# Using Natural Language Processing to Learn the Grammar of Glycans

**DOI:** 10.1101/2020.01.10.902114

**Authors:** Daniel Bojar, Diogo M. Camacho, James J. Collins

**Affiliations:** Wyss Institute for Biologically Inspired Engineering, Harvard University, Boston, MA 02115, USA; Department of Biological Engineering and Institute for Medical Engineering & Science, Massachusetts Institute of Technology, Cambridge, MA 02139, USA; Broad Institute of MIT and Harvard, Cambridge, MA 02142, USA

## Abstract

While nucleic acids and proteins receive ample attention, progress on understanding the structural and functional roles of carbohydrates has lagged behind. Here, we develop a language model for glycans, SweetTalk, taking into account glycan connectivity and composition. We use this model to investigate motifs in glycan substructures, classify them according to their O-/N-linkage, and predict their immunogenicity with an accuracy of ∼92%, opening up the potential for rational glycoengineering.

## Supplementary Tables for "Using Natural Language Processing to Learn the Grammar of Glycans" (part 1 of 3)

### Sheet: S1_raw_glycans
target	source
Glc(a1-3)Glc(a1-3)Man(a1-2)Man(a1-2)Man(a1-3)[Man(a1-2)Man(a1-3)[Man(a1-2)Man(a1-6)]Man(a1-6)]Man(b1-4)GlcNAc(b1-4)GlcNAc(b1-	glytoucan
Gal(a1-3)Galf(a1-3)Galf(a1-3)Man(a1-3)Man(a1-4)GlcN(?1-	glytoucan
Gal(a1-2)Man(b1-4)Rha(a1-	glytoucan
Gal(b1-4)[Fuc(a1-3)]GlcNAc(b1-2)Man(a1-3)[Gal(b1-4)[Fuc(a1-3)]GlcNAc(b1-2)[Gal(b1-4)[Fuc(a1-3)]GlcNAc(b1-6)]Man(a1-6)]Man(b1-4)GlcNAc(b1-4)GlcNAc(?1-	glytoucan
GlcNAc(b1-3)Gal(b1-3)[Neu5Ac(a2-6)]GalNAc(?1-	glytoucan
GlcA(a1-3)[Glc(b1-4)][Gal(b1-6)]Man(b1-4)Man(?1-	glytoucan
Ara(a1-4)GlcNAc(b1-	glytoucan
GlcA(b1-3)GalA(a1-2)Rha-ol	glytoucan
Gal(b1-4)GlcNAc(b1-2)[Gal(b1-4)GlcNAc(b1-4)]Man(a1-3)[Gal(a1-3)Gal(b1-4)GlcNAc(b1-2)Man(a1-6)]Man(b1-4)GlcNAc(b1-4)[Fuc(a1-6)]GlcNAc(b1-	glytoucan
GlcNAc6OGc(b1-4)GlcNAc6OGc(b1-4)GlcNAc6OGc(b1-4)GlcNAc6OGc(b1-4)GlcNAc6OGc(?1-	glytoucan
GulN(b1-4)Gal(?1-	glytoucan
Neu5Ac(a2-6)GalNAc(b1-4)GlcNAc(b1-2)Man(a1-3)[Neu5Gc(a2-6)Gal(b1-4)GlcNAc(b1-2)Man(a1-6)]Man(b1-4)GlcNAc(b1-4)[Fuc(a1-6)]GlcNAc(b1-	glytoucan
Kdo(a2-4)[GlcN(b1-2)Glc(b1-3)[Glc(a1-4)]GalN(a1-3)L-gro-D-manHepp(a1-3)L-gro-D-manHepp2,4OP2(a1-5)]Kdo(a2-6)GlcN4OP(b1-6)GlcN(a1-	glytoucan
Rha(a1-2)Xyl(b1-2)GalA(?1-	glytoucan
Fuc(?1-2)Gal(?1-4)GlcNAc(?1-3)GalNAc(?1-	glytoucan
Gal(b1-4)GlcNAc(b1-2)[Gal(b1-4)GlcNAc(b1-4)]Man(a1-3)[GlcNAc(b1-4)][Gal(b1-4)GlcNAc(b1-2)[Gal(b1-4)GlcNAc(b1-6)]Man(a1-6)]Man(b1-4)GlcNAc(b1-4)GlcNAc-ol	glytoucan
Fuc(a1-2)Gal(b1-3)[Col(a1-4)]GlcNAc(b1-	glytoucan
Glc(b1-3)Glc(b1-2)[Rha(a1-4)Glc(b1-3)]Glc(b1-4)Gal(b1-	glytoucan
Neu5Gc(a2-6)Gal(b1-4)GlcNAc6OS(b1-2)Man(a1-3)[Gal(a1-3)Gal(b1-4)GlcNAc(b1-2)Man(a1-6)]Man(b1-4)GlcNAc(b1-4)[Fuc(a1-6)]GlcNAc(?1-	glytoucan
GlcN2S(b1-4)IdoA2OS(a1-4)GlcN2S3OS(?1-	glytoucan
Glc(b1-3)[Xyl(b1-4)Glc(b1-4)]Glc(b1-	glytoucan
Glc(b1-3)D-Ara(?1-	glytoucan
Xyl2,3,4OAc3(b1-6)Gal2,3,4OAc3(?1-	glytoucan
D-Fuc3OMe(a1-2)D-Fuc(a1-2)D-Fuc(b1-	glytoucan
L-thrHexpA2OS4(E)en(a1-4)GlcN2S6OS(a1-4)IdoA(a1-4)GlcNAc6OS(a1-4)GlcA(b1-4)GlcN3OS(a1-	glytoucan
Glc(a1-4)2,3-Anhydro-All(a1-4)Glc(a1-4)Glc-ol	glytoucan
Fuc(a1-4)Fuc(a1-3)Glc(b1-	glytoucan
GlcN(b1-4)GlcNAc(b1-4)GlcNAc(b1-4)[Fuc(a1-6)]GlcNAc(b1-	glytoucan
Man(a1-3)[Gal3OMe(b1-6)Gal3OMe(b1-3)[Gal3OMe(b1-6)]GalNAc(b1-4)GlcNAc(b1-2)Man(a1-6)][Xyl(b1-2)]Man(b1-4)GlcNAc(b1-4)[Fuc(a1-6)]GlcNAc(b1-	glytoucan
GlcNAc(b1-3)[GlcNAc(b1-6)]Gal(b1-4)GlcNAc(b1-3)[GlcNAc(b1-6)]Gal(b1-4)GlcNAc(b1-3)Gal(b1-4)Glc(b1-	glytoucan
Gal(b1-3)[Gal(a1-4)Gal(b1-4)Gal(b1-4)GlcNAc(b1-6)]GalNAc(a1-3)GalNAc(a1-	glytoucan
Gal(b1-3)GlcNAc(b1-2)Man(a1-3)[Gal(b1-4)GlcNAc(b1-2)Man(a1-6)]Man(b1-4)GlcNAc(b1-4)[Fuc(a1-6)]GlcNAc-ol	glytoucan
D-Fuc(a1-4)GlcNAc(?1-	glytoucan
Glc(?1-3)Man(a1-2)Man(a1-2)Man(a1-3)[Man(a1-3)[Man(a1-2)Man(a1-6)]Man(a1-6)]Man(b1-4)GlcNAc(b1-4)GlcNAc(?1-	glytoucan
Neu5Gc(a2-3)Gal(b1-	glytoucan
Gal(a1-2)[Abe(a1-3)]Man(a1-4)Rha(a1-3)Gal(a1-2)[Abe(a1-3)]Man(a1-4)Rha(a1-3)Gal(a1-2)[Abe(a1-3)]Man(a1-4)Rha(a1-	glytoucan
Lyx-ol	glytoucan
Rha(a1-3)Rha(a1-2)Gal3F(a1-	glytoucan
D-Fuc2OAc(b1-3)Man(a1-3)QuiNAc(b1-	glytoucan
Rha(a1-2)Glc(b1-2)GlcA(b1-	glytoucan
Fuc(a1-2)Gal(b1-3)[Gal(b1-4)GlcNAc(b1-6)]GalNAc(a1-	glytoucan
D-gro-D-manHepp(b1-	glytoucan
Kdo(a2-4)[L-gro-D-manHepp(a1-2)D-gro-D-manHepp(a1-2)GalA(a1-3)[L-gro-D-manHepp(a1-7)]L-gro-D-manHepp6OPEtn(a1-3)[Glc(b1-4)]L-gro-D-manHepp(a1-5)][Ara4N(b1-8)]Kdo(a2-6)GlcN(b1-6)GlcN(a1-	glytoucan
Glc(b1-4)Dig3OMe(b1-4)Ole(b1-4)Dig3OMe(b1-4)Dig3OMe(?1-	glytoucan
Man(a1-3)Man(a1-2)Man(a1-2)[Man(a1-3)Man(a1-2)Man(a1-6)]Man(a1-3)[Man(a1-3)[Man(a1-3)Man(a1-2)Man(a1-6)]Man(a1-6)]Man(b1-4)GlcNAc(b1-4)GlcNAc(?1-	glytoucan
GlcNAc(b1-3)Gal(b1-	glytoucan
GlcA(a1-3)Gal(a1-3)ManNAc(b1-4)Glc(b1-	glytoucan
GalNAc4OS(b1-4)GlcNAc(b1-2)Man(a1-3)[Man(a1-3)[Man(a1-6)]Man(a1-6)]Man(b1-4)GlcNAc(b1-4)[Fuc(a1-6)]GlcNAc(?1-	glytoucan
GlcNAc(a1-2)[Glc(a1-3)]L-gro-D-manHepp(a1-3)[Gal(b1-4)GlcNAc(b1-3)Gal(b1-4)Glc(b1-4)]L-gro-D-manHepp(a1-5)Kdo(?2-	glytoucan
Kdn(a2-3)Gal(b1-3)[Kdn(a2-6)]GalNAc(b1-4)Gal(b1-4)Glc(b1-	glytoucan
IdoA2OS(a1-4)GlcN2S6OS(a1-4)IdoA2OS(a1-4)GlcN2S6OS(a1-4)IdoA2OS(a1-3)2,5-Anhydro-Man1OS-ol	glytoucan
Rha(a1-3)GlcNAc(b1-2)Rha(?1-	glytoucan
Fuc(a1-2)Gal(b1-3)GlcNAc(b1-3)[Fuc(a1-2)]Gal(b1-4)Glc(?1-	glytoucan
Neu5Ac(a2-6)Gal(b1-4)Neu5Ac(a2-6)GlcNAc(b1-4)Gal(b1-4)Glc(?1-	glytoucan
Kdo(a2-4)[D-gro-D-manHepp(a1-2)[Qui4N(b1-3)Gal(a1-6)GlcNAc(a1-4)GalN(a1-4)]GalA(a1-3)[GalA(b1-7)L-gro-D-manHepp(a1-7)]L-gro-D-manHepp6OPEtn(a1-3)[Glc(b1-4)]L-gro-D-manHepp(a1-5)][Ara4N(b1-8)]Kdo(a2-6)GlcN(b1-6)GlcN(a1-	glytoucan
D-thrPenp(b1-	glytoucan
GalNAc(b1-4)Gal(b1-4)GlcNAc(b1-3)Gal(?1-	glytoucan
GlcNAc(b1-2)GalA(b1-3)GalNAc(a1-4)GalA(a1-	glytoucan
Neu5Ac(a2-3)Gal(b1-4)GlcNAc(b1-2)[Neu5Ac(a2-3)Gal(b1-4)GlcNAc(b1-4)]Man(a1-3)[Neu5Ac(a2-6)Gal(b1-4)GlcNAc(b1-2)[Neu5Ac(a2-3)Gal(b1-4)GlcNAc(b1-6)]Man(a1-6)]Man(b1-4)GlcNAc(b1-4)[Fuc(a1-6)]GlcNAc(?1-	glytoucan
GalNAc(a1-3)[Fuc(a1-2)]Gal(b1-3)GlcNAc(b1-	glytoucan
GlcA6OMe(b1-3)Gal(b1-4)GlcNAc(b1-3)Gal(b1-4)Glc(b1-	glytoucan
Man(b1-4)Man(b1-4)Man(b1-	glytoucan
Rha(a1-3)[L-Glc(a1-6)]Gal(a1-	glytoucan
Gal(b1-4)GlcNAc(b1-3)Gal(b1-4)GlcNAc(b1-2)[Gal(a1-3)Gal(b1-4)GlcNAc(b1-4)]Man(a1-3)[Gal(a1-3)Gal(b1-4)GlcNAc(b1-2)[Gal(a1-3)Gal(b1-4)GlcNAc(b1-6)]Man(a1-6)]Man(b1-4)GlcNAc(b1-4)GlcNAc(?1-	glytoucan
Glc(b1-2)[Glc(b1-3)]Glc(b1-4)D-Ido(?1-	glytoucan
Rha2OMe(a1-3)Rha(b1-2)Rha(a1-2)Rha(a1-3)Rha(b1-2)Rha(a1-2)Rha(a1-3)Rha(b1-2)Rha(a1-2)Rha(a1-3)Rha(b1-2)Rha(a1-2)Rha(a1-3)Rha(b1-2)Rha(a1-2)Rha(a1-3)Rha(b1-2)Rha(a1-2)Rha(a1-3)Rha(b1-2)Rha(a1-2)Rha(a1-3)Rha(b1-2)Rha(a1-2)Rha(a1-3)Rha(b1-2)Rha(a1-2)Rha(a1-3)Rha(b1-2)Rha(a1-2)Rha(a1-3)Rha(b1-2)Rha(a1-2)Rha(a1-3)Rha(b1-2)Rha(a1-2)Rha(a1-3)Rha(b1-2)Rha(a1-2)Rha(a1-3)Rha(b1-2)Rha(a1-2)Rha(a1-3)Rha(b1-2)Rha(a1-2)Rha(a1-3)Rha(a1-3)Gal(b1-	glytoucan
Neu5Ac(a2-3)Gal(b1-4)GlcNAc(b1-2)Man(a1-3)[GlcNAc(b1-4)][Neu5Ac(a2-3)Gal(b1-4)GlcNAc(b1-2)Man(a1-6)]Man(b1-4)GlcNAc(b1-4)[D-Fuc(a1-6)]GlcNAc(b1-	glytoucan
Fuc(a1-2)Gal(b1-3)QuiNAc(?1-	glytoucan
Fuc(a1-2)Gal(b1-4)[Fuc(a1-3)]GlcNAc(b1-2)Man(a1-3)[GlcNAc(b1-4)][GalNAc(b1-4)[Fuc(a1-3)]GlcNAc(b1-2)Man(a1-6)]Man(b1-4)GlcNAc(b1-4)[Fuc(a1-6)]GlcNAc(?1-	glytoucan
Man(b1-4)GlcNAc(b1-4)[Fuc(a1-6)]GlcNAc(?1-	glytoucan
Neu5Ac(a2-3)Gal(b1-4)GlcNAc(b1-3)Gal(a1-	glytoucan
Gal(a1-3)Gal(b1-4)GlcNAc(b1-3)[Gal(a1-3)Gal(b1-4)GlcNAc(b1-6)]Gal(b1-4)GlcNAc(b1-2)[Gal(a1-3)Gal(b1-4)GlcNAc(b1-3)[Gal(a1-3)Gal(b1-4)GlcNAc(b1-6)]Gal(b1-4)GlcNAc(b1-4)]Man(a1-3)[Gal(a1-3)Gal(b1-4)GlcNAc(b1-3)[Gal(a1-3)Gal(b1-4)GlcNAc(b1-6)]Gal(b1-4)GlcNAc(b1-2)[Gal(a1-3)Gal(b1-4)GlcNAc(b1-3)[Gal(a1-3)Gal(b1-4)GlcNAc(b1-6)]Gal(b1-4)GlcNAc(b1-6)]Man(a1-6)]Man(b1-4)GlcNAc(?1-	glytoucan
Neu5Ac(a2-6)Gal(b1-4)GlcNAc(b1-2)[Neu5Ac(a2-6)Gal(b1-4)GlcNAc(b1-6)]Man(a1-3)[Neu5Ac(a2-3)Gal(b1-4)GlcNAc(b1-2)[Neu5Ac(a2-3)Gal(b1-4)GlcNAc(b1-4)]Man(a1-6)]Man(b1-4)GlcNAc(b1-4)[Fuc(a1-6)]GlcNAc(b1-	glytoucan
Gal(b1-4)GlcNAc6OS-ol	glytoucan
Rha(a1-2)Rha(a1-2)Gal(b1-	glytoucan
3,6-Anhydro-L-Gal(a1-3)Gal6OMe(b1-4)3,6-Anhydro-L-Gal(a1-3)Gal(b1-4)3,6-Anhydro-L-Gal(a1-3)Gal(?1-	glytoucan
Man(b1-4)Man(a1-4)GlcNAc(b1-4)GlcNAc(b1-	glytoucan
GlcA(a1-4)Glc(a1-4)Glc(a1-4)Glc(a1-	glytoucan
D-Araf2F5OP(a1-	glytoucan
Gal(b1-3)GlcNAc(b1-2)Man(a1-3)[Gal(b1-4)[Fuc(a1-3)]GlcNAc(b1-2)Man(a1-6)]Man(b1-4)GlcNAc(b1-4)[Fuc(a1-6)]GlcNAc-ol	glytoucan
Rha(a1-3)Rha(a1-2)Gal(a1-3)GlcNAc(b1-	glytoucan
GlcNAc(b1-2)Man(a1-6)Glc2,3,4OMe3(?1-	glytoucan
Neu5Ac(a2-6)Gal(b1-4)GlcNAc(b1-2)[Gal(a1-3)Gal(b1-4)GlcNAc(b1-4)]Man(a1-3)[Gal(a1-3)Gal(b1-4)GlcNAc(b1-2)[Gal(a1-3)Gal(b1-4)GlcNAc(b1-6)]Man(a1-6)]Man(b1-4)GlcNAc(b1-4)[Fuc(a1-6)]GlcNAc(b1-	glytoucan
Glc(b1-3)[Man(a1-6)]Man(b1-4)GlcNAc(b1-4)GlcNAc(b1-	glytoucan
Glc(a1-	glytoucan
Pse5Ac7Fo(a2-4)Xyl(b1-3)D-FucNAc(a1-	glytoucan
D-Fuc2OMe4NAc(a1-4)GlcA(?1-	glytoucan
Gal(b1-4)GlcNAc(b1-3)[Gal(b1-4)GlcNAc(b1-3)[Gal(b1-4)GlcNAc(b1-3)[Gal(b1-4)GlcNAc(b1-3)[Gal(b1-4)GlcNAc(b1-3)Gal(b1-4)Glc(b1-4)]Gal(b1-4)Glc(b1-4)]Gal(b1-4)Glc(b1-4)]Gal(b1-4)Glc(b1-4)]Gal(b1-	glytoucan
Glc6N(?1-	glytoucan
GalNAc(a1-3)Rha(b1-4)Glc(b1-6)Galf(b1-6)GalNAc(b1-3)Gal(?1-	glytoucan
Glc(b1-2)Glc(b1-2)Glc(b1-2)Man(a1-2)Man(a1-2)Man(a1-3)[Man(a1-2)Man(a1-3)[Man(a1-2)Man(a1-6)]Man(a1-6)]Man(b1-4)GlcNAc(?1-	glytoucan
Gal(b1-4)[Fuc(a1-6)]GlcNAc(b1-2)Man(a1-3)[Gal(b1-4)[Fuc(a1-6)]GlcNAc(b1-2)Man(a1-6)][Xyl(b1-2)]Man(b1-4)GlcNAc(b1-4)[Fuc(a1-3)]GlcNAc-ol	glytoucan
Rha(a1-3)Rha(a1-3)GlcNAc(b1-2)[Glc(a1-3)]Rha(a1-2)Rha(a1-	glytoucan
Neu5Ac(a2-6)Gal(b1-4)GlcNAc(b1-2)[Neu5Ac(a2-3)[GlcNAc(b1-4)]Gal(b1-4)GlcNAc(b1-4)]Man(a1-3)[Neu5Ac(a2-3)Gal(b1-4)GlcNAc(b1-2)Man(a1-6)]Man(b1-4)GlcNAc(b1-4)[Fuc(a1-6)]GlcNAc(?1-	glytoucan
Neu1OMe5Ac(a2-3)[GalNAc(b1-4)]Gal(b1-4)Glc(b1-	glytoucan
Man(a1-2)[Man(b1-4)GlcA(a1-2)Gal(b1-6)]Man(?1-	glytoucan
Man(a1-6)Man(b1-3)[Man(b1-3)Man(a1-6)]Man(b1-4)GlcNAc(b1-4)GlcNAc(b1-	glytoucan
Rha(b1-2)Man(?1-	glytoucan
Glc(a1-2)Glc(a1-3)Glc(a1-3)Man(a1-2)Man(a1-2)[Man(a1-2)Man(a1-6)]Man(a1-3)[Man(a1-3)[Man(a1-3)Man(a1-2)Man(a1-6)]Man(a1-6)]Man(b1-4)GlcNAc(b1-4)GlcNAc(b1-	glytoucan
Fuc(a1-2)Gal(b1-3)[Neu5Ac(a2-6)]GlcNAc(b1-3)Gal(b1-3)Glc(?1-	glytoucan
Ole(b1-3)Oli(b1-3)Oli(b1-	glytoucan
GlcA(b1-3)[GlcA(b1-3)[GlcA(b1-3)[GlcA(b1-3)GalA(a1-2)Rha(a1-4)]GalA(a1-2)Rha(a1-4)]GalA(a1-2)Rha(a1-4)]GalA(a1-5)L-Man-ol	glytoucan
Xyl(b1-4)Xyl(b1-4)Xyl(?1-	glytoucan
Glc(a1-2)Gal(b1-	glytoucan
GlcNAc(b1-4)GlcNAc(b1-4)GlcN(a1-	glytoucan
Neu5Ac(a2-6)Gal(b1-4)GlcNAc(b1-2)[Neu5Ac(a2-6)Gal(b1-4)GlcNAc(b1-4)]Man(a1-3)[Gal(b1-4)GlcNAc(b1-2)[Gal(b1-4)GlcNAc(b1-6)]Man(a1-6)]Man(b1-4)GlcNAc(b1-4)GlcNAc(?1-	glytoucan
Qui(b1-2)[D-Fuc(b1-2)Gal(b1-4)]Qui(b1-3)Glc(b1-	glytoucan
Neu5Ac(a2-3)Gal(b1-4)GlcNAc(b1-2)[Neu5Ac(a2-6)Gal(b1-4)GlcNAc(b1-6)]Man(a1-3)[GlcNAc(b1-4)][Neu5Ac(a2-3)Gal(b1-4)GlcNAc(b1-2)Man(a1-6)]Man(b1-4)GlcNAc(b1-4)[Fuc(a1-6)]GlcNAc(?1-	glytoucan
IdoA(a1-3)GalNAc4OS(b1-4)IdoA(a1-3)GalNAc4OS(b1-	glytoucan
Gal(b1-4)[Fuc(a1-3)]GlcNAc(b1-2)Man(a1-3)[Gal(b1-4)[Fuc(a1-3)]GlcNAc(b1-2)Man(a1-6)]Man(b1-4)GlcNAc(b1-4)GlcNAc-ol	glytoucan
Galf5OP(b1-3)Gal(a1-2)D-Rha(a1-3)Man(a1-3)Glc-ol	glytoucan
Neu5Ac(a2-6)Gal(b1-4)Glc(?1-	glytoucan
Gal(a1-3)Fuc(a1-3)Glc(a1-4)GlcA2-1,3-1OPy(b1-	glytoucan
L-gro-D-manHepp(a1-3)L-gro-D-manHepp(?1-	glytoucan
Man(b1-4)Rha(a1-3)Gal(a1-	glytoucan
GlcN3,4,6OAc3(b1-2)[GlcN3,4,6OAc3(b1-4)][GlcN3,4,6OAc3(b1-6)]Gal(b1-	glytoucan
Neu5Ac(a2-6)Gal(b1-4)GlcNAc(b1-2)[Gal3OS(b1-4)GlcNAc(b1-4)]Man(a1-3)[Gal(b1-4)GlcNAc(b1-2)Man(a1-6)]Man(b1-4)GlcNAc(b1-4)GlcNAc(?1-	glytoucan
Man(a1-3)Man(a1-2)Man(a1-2)[Man(a1-3)Man(a1-3)Man(a1-2)Man(a1-6)]Man(a1-3)[Man(a1-3)[Man(a1-3)Man(a1-2)Man(a1-6)]Man(a1-6)]Man(b1-4)GlcNAc(?1-	glytoucan
Neu5Ac(a2-3)Gal(b1-3)GlcNAc(b1-2)Man(a1-3)[Neu5Ac(a2-3)Gal(b1-3)GlcNAc(b1-2)[Neu5Ac(a2-3)Gal(b1-3)GlcNAc(b1-6)]Man(a1-6)]Man(b1-4)GlcNAc(b1-4)[Fuc(a1-6)]GlcNAc(b1-	glytoucan
Neu5Gc(a2-3)Gal(b1-4)GlcNAc(b1-3)[Gal(a1-3)Gal(b1-4)GlcNAc(b1-6)]Gal(b1-4)GlcNAc(b1-3)Gal(b1-4)Glc(?1-	glytoucan
Rha(a1-2)[Ara(a1-2)[Xyl(b1-3)]Glc(b1-6)]Gal(b1-	glytoucan
Galf(b1-2)Gal(a1-6)GlcN(b1-2)Glc(a1-	glytoucan
Galf(a1-2)Gal(a1-	glytoucan
Glc(a1-2)Glc(a1-3)Glc(a1-3)Man(a1-2)Man(a1-2)Man(a1-3)[Man(a1-3)[Man(a1-6)]Man(a1-6)]Man(b1-4)GlcNAc(b1-4)GlcNAc(?1-	glytoucan
Glc(a1-3)Rha(a1-2)[Glc(a1-3)]Rha(a1-	glytoucan
Man(a1-3)[Gal3OMe(b1-6)Gal3OMe(b1-6)Gal3OMe(b1-3)[Gal3OMe(b1-6)]GalNAc(b1-4)GlcNAc(b1-2)Man(a1-6)][Xylf(b1-2)]Man(b1-4)GlcNAc(b1-4)[Fuc(a1-6)]GlcNAc(?1-	glytoucan
Glc(a1-3)?-Tri-ol	glytoucan
Neu5Ac(a2-3)Gal(b1-4)GlcNAc(b1-2)[Neu5Ac(a2-3)Gal(b1-4)GlcNAc(b1-6)]Man(a1-3)[Neu5Ac(a2-6)Gal(b1-4)GlcNAc(b1-2)Man(a1-6)]Man(b1-4)GlcNAc(b1-4)GlcNAc-ol	glytoucan
Glc(b1-4)[Glc(b1-6)]Glc(a1-4)Gal-ol	glytoucan
GalNAc(b1-4)GlcNAc(b1-2)[Gal(b1-4)GlcNAc(b1-4)]Man(a1-3)[Gal(b1-4)GlcNAc(b1-2)[Gal(b1-4)GlcNAc(b1-6)]Man(a1-6)]Man(b1-4)GlcNAc(b1-4)[Fuc(a1-6)]GlcNAc(b1-	glytoucan
Man(a1-3)Man(a1-2)Man(a1-2)[Man(a1-2)Man(a1-6)]Man(a1-3)[Man(a1-3)[Man(a1-3)Man(a1-2)Man(a1-6)]Man(a1-6)]Man(b1-4)GlcNAc(b1-4)GlcNAc(?1-	glytoucan
Gal(a1-3)[Fuc(a1-2)]Gal(b1-3)GalNAc(a1-3)GalNAc(a1-	glytoucan
D-gro-L-galNon2ulop5,7NAc2-onic(a2-3)Fuc2NAm(a1-	glytoucan
Neu5Ac9OAc(a2-6)Gal(b1-4)GlcNAc(b1-	glytoucan
Rha(a1-2)Rha(a1-2)Ara(a1-3)GlcA(b1-	glytoucan
Gal3OS(b1-4)[Fuc(a1-3)]GlcNAc(b1-3)[Neu5Ac(a2-6)]GalNAc(?1-	glytoucan
Fruf(b2-1)Fruf(b2-1a)[Fruf(b2-1)Fruf(b2-6)]Glc	glytoucan
Gal(b1-4)Glc(b1-6)Glc-ol	glytoucan
Man(a1-2)Gal(a1-6)GlcNAc(a1-4)GlcA(a1-	glytoucan
Kdo(a2-4)[GlcNAc(b1-2)Glc(a1-3)[Rha(a1-6)Glc(b1-4)]GalN(a1-3)L-gro-D-manHepp6OP(a1-3)L-gro-D-manHepp2OPPEtn4OP(a1-5)]Kdo(a2-	glytoucan
GlcNAc(b1-2)[GlcNAc(b1-6)]Man(a1-6)D-xylHexp(b1-	glytoucan
GlcA(b1-4)GlcNAc6OS(a1-	glytoucan
GlcNAc(b1-2)[GlcNAc(b1-4)]Man(a1-3)[Gal(b1-4)GlcNAc(b1-2)[Gal(b1-4)GlcNAc(b1-6)]Man(a1-6)]Man(b1-4)GlcNAc(b1-4)[Fuc(a1-6)]GlcNAc-ol	glytoucan
D-Fuc3NAc(a1-3)Rha(a1-2)?-Tri-ol	glytoucan
GalNAc(b1-4)GlcNAc(b1-2)Man(a1-3)[Neu5Gc(a2-6)Gal(b1-4)GlcNAc(b1-2)Man(a1-6)]Man(b1-4)GlcNAc(b1-4)GlcNAc(b1-	glytoucan
Fruf(b2-1?)Glc	glytoucan
Neu5Ac(a2-3)GalNAc(b1-4)GlcNAc(b1-2)Man(a1-3)[Neu5Ac(a2-3)Gal(b1-3)GlcNAc(b1-2)Man(a1-6)]Man(b1-4)GlcNAc(b1-4)GlcNAc(b1-	glytoucan
Neu5Ac(a2-3)Gal(b1-3)[Neu5Ac(a2-6)]GalNAc(b1-	glytoucan
Neu5Gc(a2-3)Gal(b1-4)GlcNAc(b1-2)[Neu5Gc(a2-3)Gal(b1-4)GlcNAc(b1-4)]Man(a1-3)[Man(a1-6)]Man(b1-4)GlcNAc(b1-4)[Fuc(a1-6)]GlcNAc(b1-	glytoucan
Glc(a1-1a)Glc	glytoucan
Glc(b1-3)[Glc(b1-3)[Glc3OMe(a1-4)Glc(a1-4)Glc(a1-4)Glc(a1-4)Glc6OMe(a1-4)Glc6OMe(a1-4)Glc6OMe(a1-4)Glc6OMe(a1-4)Glc6OMe(a1-4)Glc6OMe(a1-4)Glc6OMe(a1-4)Glc6OMe(a1-4)Glc6OMe(a1-4)Glc6OMe(a1-4)]Glc6OMe(a1-4)Glc(a1-4)]Glc(a1-6)Glc(b1-2)L-Gro-onic	glytoucan
Glc(a1-2b)[Glc(a1-3)]Fruf	glytoucan
Glc(b1-3)Glc(b1-4)Glc(a1-	glytoucan
Neu5Ac(a2-3)Gal(b1-4)[Neu5Ac(a2-6)]GalNAc(?1-	glytoucan
GlcNAc(b1-2)Man(a1-3)[Man6OMe(a1-6)]Man(?1-	glytoucan
GalA(a1-4)GalA(a1-4)GalA(a1-4)GalA(a1-	glytoucan
Gal(b1-3)GlcNAc(b1-3)Gal(b1-3)[Gal(b1-4)GlcNAc(b1-6)]GalNAc(?1-	glytoucan
Gal(a1-3)[Fuc(a1-2)]Gal(b1-3)[GlcNAc6OS(b1-6)]GalNAc(?1-	glytoucan
Man(a1-4)Man(a1-4)Man(a1-4)Man(b1-4)GlcNAc(b1-4)GlcNAc(b1-	glytoucan
Man(a1-3)Man(b1-4)Glc(b1-	glytoucan
Neu5Ac(a2-3)Gal(b1-4)GlcNAc(b1-2)[Neu5Ac(a2-3)Gal(b1-4)GlcNAc(b1-6)]Man(a1-3)[Neu5Ac(a2-6)Gal(b1-4)GlcNAc(b1-2)[Neu5Ac(a2-6)Gal(b1-4)GlcNAc(b1-4)]Man(a1-6)]Man(b1-4)GlcNAc(b1-4)GlcNAc(?1-	glytoucan
Glc(b1-6)Gal(b1-4)Gal(a1-3)Gal(b1-4)Glc(b1-6)Glc(b1-	glytoucan
GlcNAc(b1-2)Man(a1-3)[Man(a1-6)Man(a1-6)]Man(b1-	glytoucan
D-Fuc3NAc(a1-2)Rha(a1-3)Rha(a1-3)Rha(a1-2)?-Tri-ol	glytoucan
Neu5Ac(a2-3)Gal(b1-4)GlcNAc6OS(b1-6)Gal(?1-	glytoucan
Gal(b1-4)GlcNAc(b1-3)Gal(b1-4)GlcNAc(b1-2)[Gal(b1-4)GlcNAc(b1-4)]Man(a1-3)[Gal(b1-4)GlcNAc(b1-3)Gal(b1-4)GlcNAc(b1-2)[Gal(b1-4)GlcNAc(b1-3)Gal(b1-4)GlcNAc(b1-6)]Man(a1-6)]Man(b1-4)GlcNAc(b1-4)[Fuc(a1-6)]GlcNAc(?1-	glytoucan
Man(a1-2)Man(a1-2)Man(b1-	glytoucan
Xyl(b1-3)[Xyl(b1-4)]Xyl(b1-3)Rha(a1-2)[Rha(a1-3)]Xyl(b1-	glytoucan
GlcNAc(b1-2)[GlcNAc(b1-6)]Man(b1-6)Man(b1-4)GlcNAc(b1-	glytoucan
Neu5Ac(a2-3)GalNAc(b1-4)GlcNAc(b1-2)Man(a1-3)[Neu5Ac(a2-3)GalNAc(b1-4)GlcNAc(b1-2)Man(a1-6)]Man(b1-4)GlcNAc(b1-4)[Fuc(a1-6)]GlcNAc(b1-	glytoucan
GalNAc(b1-4)GalNAc3OAc(a1-P-3)GalNAc(b1-4)GalNAc3OAc(a1-	glytoucan
Gal(b1-3)GlcNAc(b1-3)Gal(b1-4)GlcNAc(b1-3)Gal(b1-4)Glc-ol	glytoucan
Man(a1-6)Man(a1-4)GlcNAc(b1-4)[Fuc(b1-3)]GlcNAc(b1-	glytoucan
GlcNAc(b1-6)Gal(b1-	glytoucan
Glc(a1-1a)Glc2OP	glytoucan
Fuc(a1-2)Gal(b1-3)[Fuc(a1-4)]GlcNAc(b1-4)[Fuc(a1-6)]Gal(?1-	glytoucan
L-GulA2NAc3NAm(a1-4)ManA2,3NAc2(b1-3)D-FucNAc(?1-	glytoucan
Neu5Ac(a2-3)Gal(b1-4)GlcNAc(b1-2)[Neu5Ac(a2-3)Gal(b1-4)GlcNAc(b1-4)]Man(a1-3)[Neu5Ac(a2-6)GalNAc(b1-4)GlcNAc(b1-2)[Neu5Ac(a2-3)Gal(b1-4)GlcNAc(b1-6)]Man(a1-6)]Man(b1-4)GlcNAc(b1-4)[Fuc(a1-6)]GlcNAc(?1-	glytoucan
Glc(b1-2)aldehyde-Gro	glytoucan
Rha(a1-2)[Glc(b1-2)Rha(a1-4)Rha(a1-4)]Glc(?1-	glytoucan
D-Rha(a1-3)Rha(a1-3)D-Rha(b1-	glytoucan
Neu5Ac(a2-6)Gal(b1-4)GlcNAc6OS(b1-6)Gal-ol	glytoucan
Gal(b1-3)[Fuc(a1-2)]Gal(b1-3)[GlcNAc(b1-6)]GalNAc(a1-	glytoucan
Galf(b1-6)Galf(?1-	glytoucan
Glc(b1-4)[Xyl(a1-6)]Glc(b1-4)[Xyl(a1-6)]Glc(b1-4)[Fuc(a1-2)Gal(b1-2)Xyl(a1-6)]Glc(b1-4)Glc(?1-	glytoucan
GlcN4OP(b1-6)GlcN(a1-	glytoucan
D-Fuc(b1-3)GalNAc(?1-	glytoucan
Glc(b1-4)GlcNAc(b1-4)[Fuc(a1-2)]Gal(b1-3)GalNAc(?1-	glytoucan
D-Rha(a1-2)D-Rha(a1-3)D-Rha(a1-3)D-Rha(a1-	glytoucan
Gal(a1-6)Gal(a1-3)Galf(a1-3)Man(a1-3)Man(a1-4)GlcN(?1-	glytoucan
GlcA(b1-3)Man(a1-4)GlcA(b1-2)Man(a1-4)GlcA(b1-2)Man(?1-	glytoucan
Neu5Ac(a2-3)Gal(b1-4)GlcNAc(b1-2)Man(a1-3)[Gal(b1-4)GlcNAc(b1-2)Man(a1-6)]Man(b1-4)GlcNAc(b1-4)[Fuc(a1-6)]GlcNAc-ol	glytoucan
Neu5Ac(a2-3)Gal(b1-4)GlcNAc(b1-3)Gal(b1-3)[Neu5Ac(a2-3)Gal(b1-4)GlcNAc(b1-3)Gal(b1-4)GlcNAc(b1-6)]GalNAc(a1-	glytoucan
Gal(a1-4)Gal(b1-4)Glc(b1-2)L-gro-D-manHepp(a1-2)[Gal(a1-4)Gal(b1-4)Glc(b1-4)Glc(a1-3)]L-gro-D-manHepp6OPEtn(a1-3)[Glc(b1-4)]L-gro-D-manHepp(a1-5)Kdo4OPPEtn(a2-	glytoucan
L-gro-D-manHepp(a1-5)Ko(a2-4)[Rha(a1-2)Rha(a1-2)Rha(a1-3)Rha(a1-3)GlcNAc(b1-3)Glc4OPEtn(a1-3)L-gro-D-manHepp(a1-3)[Glc(b1-4)]D-gro-D-manHepp(a1-5)]Kdo(a2-6)GlcN(b1-6)GlcN-ol	glytoucan
Fuc(a1-2)Gal(b1-3)[Fuc(a1-4)]GlcNAc(b1-3)Gal(?1-	glytoucan
Neu5Ac(a2-3)Gal(b1-4)GlcNAc(b1-3)[Neu5Ac(a2-6)]GalNAc(?1-	glytoucan
Sor(a2-	glytoucan
Neu5Ac(a2-8)Neu5Ac(a2-6)Gal(b1-4)GlcNAc(b1-2)Man(a1-3)[Man(a1-3)Man(a1-6)]Man(b1-4)GlcNAc(b1-4)[D-Fuc(a1-6)]GlcNAc(b1-	glytoucan
Man(?1-2)Gal(?1-6)GlcN(?1-4)GlcA(?1-	glytoucan
GalNAc4OS(b1-4)GlcNAc(b1-2)Man(a1-3)[Neu5Ac(a2-3)[GalNAc(b1-4)]Gal(b1-4)GlcNAc(b1-2)Man(a1-6)]Man(b1-4)GlcNAc(b1-4)[Fuc(a1-6)]GlcNAc(?1-	glytoucan
Neu5Ac(a2-3)Gal(b1-3)[GlcNAc(b1-6)]GalNAc-ol	glytoucan
GalNAc(a1-3)[Fuc(a1-2)]Gal(b1-4)GlcNAc(b1-2)Man(a1-3)[Man(a1-2)Man(a1-3)Man(a1-6)]Man(b1-4)GlcNAc(b1-4)[Fuc(a1-6)]GlcNAc(?1-	glytoucan
Gal(b1-3)[GlcNAc(b1-3)Gal(b1-4)[Fuc(a1-3)]GlcNAc(b1-6)]GalNAc(?1-	glytoucan
Gal(a1-3)Gal(b1-4)GlcNAc(b1-2)[Gal(a1-3)Gal(b1-4)GlcNAc(b1-4)]Man(a1-3)[Gal(a1-3)Gal(b1-4)GlcNAc(b1-2)Man(a1-6)]Man(b1-4)GlcNAc(b1-4)[Fuc(a1-6)]GlcNAc(?1-	glytoucan
Neu5Ac(a2-3)Gal(b1-4)GlcNAc(b1-2)[Neu5Ac(a2-6)Gal(b1-4)GlcNAc(b1-4)]Man(a1-3)[Neu5Ac(a2-3)Gal(b1-4)GlcNAc(b1-2)[Neu5Ac(a2-6)Gal(b1-4)GlcNAc(b1-6)]Man(a1-6)]Man(b1-4)GlcNAc(b1-4)GlcNAc-ol	glytoucan
GlcNAc(b1-3)Gal(b1-3)[Gal(b1-4)GlcNAc(b1-6)]GalNAc(a1-	glytoucan
Rha(a1-2)[Glc(b1-6)]Gal(b1-2)GlcA6OMe(?1-	glytoucan
Neu5Ac(a2-6)Gal(b1-4)GlcNAc(b1-3)[Neu5Ac(a2-6)]GalNAc(?1-	glytoucan
Man(b1-4)Man(b1-4)[Gal(a1-6)]Man(b1-4)Man(b1-4)Man(?1-	glytoucan
Glc2,3,4,6OS4(a1-1a)[Glc2,3,4,6OS4(a1-6)Glc2,3,4OS3(b1-4)]Glc2,3OS2	glytoucan
Glc(a1-2)Glc(?1-	glytoucan
Kdo(a2-4)[QuiN(b1-3)Rha(a1-3)GlcN(a1-3)[Glc(b1-2)Glc(a1-4)]GalN(a1-3)L-gro-D-manHepp2,4OP2(a1-3)L-gro-D-manHepp2,4OP2(a1-5)]Kdo(a2-	glytoucan
Neu5Ac(a2-6)Gal(b1-4)GlcNAc(b1-2)Man(a1-3)[GlcNAc(b1-4)][Neu5Ac(a2-6)Gal(b1-4)GlcNAc(b1-2)[Neu5Ac(a2-3)Gal(b1-4)GlcNAc(b1-6)]Man(a1-6)]Man(b1-4)GlcNAc(b1-4)[Fuc(a1-6)]GlcNAc(b1-	glytoucan
Neu5Ac(a2-3)Gal(b1-4)GlcNAc(b1-	glytoucan
Glc(a1-4)Glc(a1-4)[Glc(a1-4)Glc(a1-4)Glc(a1-6)]Glc-ol	glytoucan
Gal(a1-3)GalNAc(a1-3)[Fuc(a1-2)]Gal(b1-3)GalNAc(?1-	glytoucan
GlcN6OS(a1-4)IdoA2OS(a1-4)GlcN2S(a1-	glytoucan
GlcA(b1-	glytoucan
Neu5Ac(a2-3)Gal(b1-4)GlcNAc(b1-4)Gal(b1-4)GlcNAc(b1-	glytoucan
Gal(b1-4)GlcNAc(b1-3)Gal(b1-4)GlcNAc(b1-2)Man(a1-3)[Gal(b1-4)GlcNAc(b1-2)[Gal(b1-4)GlcNAc(b1-6)]Man(a1-6)]Man(b1-4)GlcNAc(b1-4)GlcNAc(b1-	glytoucan
Neu4,7,8,9OAc45Ac(b2-3)Gal(b1-4)Glc(?1-	glytoucan
Gal(a1-6)Gal(a1-6)Glc(b1-	glytoucan
D-Rha(a1-	glytoucan
Neu5Ac(a2-6)Gal(b1-4)GlcNAc(b1-2)Man(a1-3)[GlcNAc(b1-4)][GlcNAc(b1-2)Man(a1-6)]Man(b1-4)GlcNAc(b1-4)[D-Fuc(a1-6)]GlcNAc(b1-	glytoucan
Glc(b1-2)Glc(b1-2)[Xyl(b1-3)]Glc(b1-4)Gal(?1-	glytoucan
GalNAc(a1-4)GlcA2,3OAc2(b1-3)D-FucNAc(a1-3)QuiNAc(?1-	glytoucan
Gal(?1-2)[Glc(?1-3)]?-Tri-ol	glytoucan
Galf(b1-2)Galf(b1-	glytoucan
GlcA(a1-2)[Xyl(b1-3)[Xyl(b1-4)]Xyl(b1-4)]Xyl(b1-	glytoucan
Glc(a1-6)Glc(a1-3)Glc(a1-2)Glc(?1-	glytoucan
Fuc(a1-2)Gal(b1-4)[Fuc(a1-3)]GlcNAc(b1-4)Glc(?1-	glytoucan
Fuc2OMe4OAc(a1-3)Rha2OMe(a1-3)Rha2,4OMe2(?1-	glytoucan
Glc(a1-4)Glc(a1-2)Rha(a1-6)Glc(?1-	glytoucan
Neu5Ac(a2-3)Gal(b1-3)[GlcNAc(b1-6)]GalNAc(?1-	glytoucan
Glc(b1-2)[Glc(b1-6)]Glc(a1-	glytoucan
Gal(b1-4)GlcNAc(b1-2)[Gal(b1-4)GlcNAc(b1-6)]Man(a1-3)[Gal(b1-4)GlcNAc(b1-2)[Gal(b1-3)Gal(b1-4)GlcNAc(b1-4)]Man(a1-6)]Man(b1-4)GlcNAc(b1-4)[Fuc(a1-6)]GlcNAc(b1-	glytoucan
Glc(a1-2)[Gal(b1-4)GalNAc(b1-4)][Gal(a1-6)]Glc(b1-3)GalNAc-ol	glytoucan
Man(a1-2)[Fuc(b1-3)]Glc(?1-	glytoucan
Neu5Ac(a2-6)Gal(b1-4)GlcNAc(b1-2)[Gal(b1-3)[Neu5Ac(a2-6)]GlcNAc(b1-4)]Man(a1-3)[Neu5Ac(a2-6)Gal(b1-4)GlcNAc(b1-2)Man(a1-6)]Man(b1-4)GlcNAc(b1-4)GlcNAc(b1-	glytoucan
Neu5Ac(a2-3)[Fuc(a1-4)]Gal(b1-3)GlcNAc(b1-	glytoucan
GlcNAc4OMe(b1-4)GlcA(b1-4)Xyl(b1-4)GlcA2OMe(a1-2)[D-Rha2OMe(a1-4)]Man(a1-	glytoucan
Gal(b1-3)[Neu5Ac(a2-3)Gal(b1-4)[Fuc(a1-3)]GlcNAc(b1-6)]GalNAc(a1-	glytoucan
Ara4N(b1-P-6)GlcN(a1-4)Kdo(a2-4)[Gal(a1-2)[Kdo(a2-3)][Fuc4OMe(a1-3)D-gro-D-galHepp4OMe(b1-3)GlcNAc(a1-2)Man(b1-3)ManNAc(b1-4)Gal(a1-4)D-gro-D-galHepp(b1-3)GlcNAc(b1-3)Gal(a1-2)Man(a1-6)]Man(a1-4)Man(a1-5)]Kdo(a2-	glytoucan
Glc(b1-3)[Glc3OMe(a1-4)Glc(a1-4)Glc(a1-4)Glc(a1-4)Glc6OMe(a1-4)Glc6OMe(a1-4)Glc6OMe(a1-4)Glc6OMe(a1-4)Glc6OMe(a1-4)Glc6OMe(a1-4)Glc6OMe(a1-4)Glc6OMe(a1-4)Glc6OMe(a1-4)Glc6OMe(a1-4)]Glc6OMe(a1-4)Glc6OMe(a1-4)Glc(a1-6)Glc(b1-2)L-Gro-onic	glytoucan
Fuc(?1-2)Gal(?1-3)[Fuc(?1-2)Gal(?1-4)GlcNAc(?1-6)]GalNAc(?1-	glytoucan
GlcNAc(b1-4)Gal(b1-4)Glc(?1-	glytoucan
GlcN(b1-3)GlcN(b1-	glytoucan
Gal(b1-4)Glc(b1-4)Glc(?1-	glytoucan
Dig3,4OFo2(b1-4)Dig3OFo(b1-4)Dig3OFo(b1-	glytoucan
Glc(b1-2)[Fuc(b1-3)]Rha(a1-	glytoucan
Neu5Gc(a2-3)Gal(b1-3)[Neu5Gc(a2-6)]GalNAc(a1-	glytoucan
Gal(b1-3)Xyl(b1-4)GlcA(b1-	glytoucan
Qui(b1-2)[Xyl(b1-3)Xyl(b1-4)Rha(a1-4)]D-Fuc-ol	glytoucan
Man(a1-3)Man(a1-3)?-Tri-ol	glytoucan
Gal(b1-4)GlcNAc(b1-3)Gal(b1-3)GlcNAc(b1-3)Gal(b1-4)Glc(b1-	glytoucan
Neu5Ac9OAc(a2-8)Neu5Ac(a2-3)Gal(b1-4)GlcNAc(b1-3)Gal(b1-4)Glc(b1-	glytoucan
Glc6OP(b1-3)D-FucNAc4N(a1-4)GalNAc(b1-	glytoucan
Neu5Ac(a2-6)Gal(b1-4)GlcNAc(b1-3)Gal(b1-4)GlcNAc(b1-3)Gal(b1-4)GlcNAc(b1-3)[Gal(b1-4)[Fuc(a1-3)]GlcNAc(b1-3)Gal(b1-4)[Fuc(a1-3)]GlcNAc(b1-3)Gal(b1-4)[Fuc(a1-3)]GlcNAc(b1-4)]Man(a1-3)[Gal(b1-4)GlcNAc(b1-3)Gal(b1-4)GlcNAc(b1-3)Gal(b1-4)GlcNAc(b1-2)[Neu5Ac(a2-3)Gal(b1-4)[Fuc(a1-3)]GlcNAc(b1-3)Gal(b1-4)GlcNAc(b1-3)Gal(b1-4)GlcNAc(b1-6)]Man(a1-6)]Man(b1-4)GlcNAc(b1-4)[Fuc(a1-6)]GlcNAc(?1-	glytoucan
Glc(b1-2)Xyl(?1-	glytoucan
Man(a1-2)Man(a1-2)Man(a1-2)Man(a1-2)Man(a1-2)Man(a1-	glytoucan
Fuc(a1-2)Gal(b1-4)GlcNAc(b1-3)[Gal(b1-4)GlcNAc(b1-6)]Gal(b1-4)GlcNAc(b1-3)Gal(b1-4)GlcNAc(b1-3)Gal(b1-4)Glc(b1-	glytoucan
Glc(a1-1a)[Glc(a1-4)Glc(a1-4)]Glc	glytoucan
GlcNAc(b1-2)Man(a1-3)[Man(a1-6)][Xylf(b1-2)]Man(b1-4)GlcNAc(b1-4)[Fuc(a1-3)]GlcNAc(?1-	glytoucan
Man(b1-4)GlcN(a1-	glytoucan
ManNAc(b1-4)Glc(a1-4)Glc(b1-	glytoucan
Fuc(a1-4)Fuc(a1-	glytoucan
Ara(a1-6)Gal(b1-4)Rha(a1-3)Xyl(b1-3)Ara(a1-	glytoucan
GlcNAc(b1-2)[Gal(b1-3)GlcNAc(b1-4)]Man(a1-3)[GlcNAc(b1-2)[GlcNAc(b1-6)]Man(a1-6)]Man(b1-4)GlcNAc(b1-4)GlcNAc-ol	glytoucan
Neu5Ac(a2-6)Gal(b1-3)GlcNAc(b1-3)Gal(b1-4)Glc(?1-	glytoucan
Gal(b1-4)Gal(b1-3)[Neu5Gc(a2-6)]GalNAc(a1-	glytoucan
Gal(b1-4)GlcNAc(b1-2)Man(a1-3)[GalNAc(a1-3)[Fuc(a1-2)]Gal(b1-4)GlcNAc(b1-2)Man(a1-6)]Man(b1-4)GlcNAc(b1-4)[Fuc(a1-6)]GlcNAc(?1-	glytoucan
Glc(a1-4)GalA(a1-3)?-Tri-ol	glytoucan
Neu5Ac(a2-6)Gal(b1-4)GlcNAc(b1-2)[GlcNAc(b1-4)]Man(a1-3)[Gal(a1-3)Gal(b1-4)GlcNAc(b1-2)Man(a1-6)]Man(b1-4)GlcNAc(b1-4)[Fuc(a1-6)]GlcNAc(b1-	glytoucan
Glc(a1-3)Glc(b1-4)Glc(b1-6)Glc(a1-6)Gal-ol	glytoucan
D-lyxHexp(a1-3)[Man(a1-6)]Man(a1-	glytoucan
Man(a1-2)[Glc(b1-3)]Rha(?1-	glytoucan
Araf(a1-2)[Xyl(a1-6)Glc(b1-4)[Xyl(a1-6)]Glc(b1-4)[Fuc(a1-2)Gal(b1-2)Xyl(a1-6)]Glc(b1-4)Glc(b1-4)][Xyl(a1-6)]Glc(b1-4)[Xyl(a1-6)]Glc(b1-4)[Xyl(a1-6)]Glc(b1-4)Glc(?1-	glytoucan
Man(a1-2)Man(a1-2)Man(a1-3)[Man(a1-2)Man(a1-3)[Man(a1-2)Man(a1-6)]Man(a1-6)]Man(a1-4)GlcNAc(b1-4)GlcNAc(b1-	glytoucan
Glc(a1-3)Rha(a1-4)Rib-ol	glytoucan
Gal(b1-2)L-gro-D-manHepp(a1-2)[Gal(a1-4)Gal(b1-4)Glc(b1-4)Glc(a1-3)]L-gro-D-manHepp6OPEtn(a1-3)[Gal(b1-4)Glc(b1-4)Glc(b1-4)]L-gro-D-manHepp(a1-5)Kdo4OPPEtn(a2-	glytoucan
Man-ol	glytoucan
GlcNAc(b1-6)GalNAc(a1-	glytoucan
Gal(b1-3)GlcNAc(b1-2)Man(a1-3)[Gal(b1-4)GlcNAc(b1-2)Man(a1-6)]Man(b1-4)GlcNAc(b1-4)[Fuc(a1-6)]GlcNAc(?1-	glytoucan
Gal(b1-7)L-gro-D-manHepp3OP(a1-5)Kdo4OP(a2-	glytoucan
aldehyde-L-All	glytoucan
Gal(b1-4)[Fuc(a1-3)]GlcNAc(b1-3)Gal(b1-4)GlcNAc(b1-2)[Gal(a1-3)Gal(b1-4)GlcNAc(b1-4)]Man(a1-3)[GlcNAc(b1-4)][Gal(a1-3)Gal(b1-4)GlcNAc(b1-2)[Gal(b1-4)GlcNAc(b1-6)]Man(a1-6)]Man(b1-4)GlcNAc(b1-4)[Fuc(a1-6)]GlcNAc(?1-	glytoucan
Galf(b1-4)GlcNAc(?1-	glytoucan
Kdo(a2-4)D-araHep2ulop-onic(a2-6)GlcN4OP(b1-	glytoucan
Gal(b1-4)GlcNAc(b1-2)[Gal(b1-4)GlcNAc(b1-6)]Man(a1-3)[Gal(a1-3)Gal(b1-4)GlcNAc(b1-2)[Gal(b1-4)GlcNAc(b1-6)]Man(b1-6)]Man(b1-4)GlcNAc(b1-4)[D-Fuc(a1-6)]GlcNAc(b1-	glytoucan
Gal(b1-4)GlcNAc(b1-2)Man(a1-3)[GlcNAc(b1-4)][Gal(b1-4)[Fuc(a1-3)]GlcNAc(b1-2)Man(a1-6)]Man(b1-4)GlcNAc(b1-4)[Fuc(a1-6)]GlcNAc-ol	glytoucan
Glc(a1-2)Glc(a1-3)Glc(a1-3)Man(a1-2)Man(a1-2)Man(a1-3)[Man(a1-2)Man(a1-3)[Man(a1-2)Man(a1-6)]Man(a1-6)]Man(b1-4)GlcNAc(a1-4)GlcNAc(b1-	glytoucan
L-thrHexpA4(E)en(b1-4)GlcNAc(b1-	glytoucan
Man(a1-5)Kdo(?2-	glytoucan
Neu5Ac(a2-3)Gal(b1-3)GlcNAc(b1-2)Man(a1-3)[Neu5Ac(a2-3)Gal(b1-4)GlcNAc(b1-2)[Neu5Ac(a2-3)Gal(b1-3)GlcNAc(b1-6)]Man(a1-6)]Man(b1-4)GlcNAc(b1-4)[Fuc(a1-6)]GlcNAc(?1-	glytoucan
Neu5Ac(a2-6)Gal(b1-4)GlcNAc(b1-2)[Neu5Ac(a2-3)Gal(b1-4)GlcNAc(b1-6)]Man(a1-3)[Neu5Ac(a2-3)Gal(b1-4)GlcNAc(b1-2)[Neu5Ac(a2-6)Gal(b1-4)GlcNAc(b1-4)]Man(a1-6)]Man(b1-4)GlcNAc(b1-4)GlcNAc(b1-	glytoucan
Rha(a1-2)Gal(a1-4)Xyl(?1-	glytoucan
Gal2,6OS2(a1-3)Gal(?1-	glytoucan
Gal(a1-2)Glc(?1-	glytoucan
Xyl(a1-6)Glc(?1-	glytoucan
Kdn(a2-3)Gal(b1-3)GlcNAc(b1-2)Man(a1-3)[GlcNAc(b1-2)[Kdn(a2-3)Gal(b1-3)GlcNAc(b1-6)]Man(a1-6)]Man(b1-4)GlcNAc(b1-4)[Fuc(a1-6)]GlcNAc(b1-	glytoucan
Man(a1-3)Man(b1-4)GlcNAc(b1-4)[Fuc(a1-3)][Fuc(a1-6)]GlcNAc(b1-	glytoucan
Glc(b1-2)Man(a1-4)Glc(?1-	glytoucan
Glc(a1-4)Glc(a1-4)Glc(b1-4)Glc(?1-	glytoucan
Neu5Ac(a2-3)Gal(b1-3)[Neu5Gc(a2-6)]GlcNAc(b1-3)Gal(b1-4)Glc(b1-	glytoucan
Glc(a1-1a)[Glc4-1,6-1OPy(b1-4)Glc(b1-6)]Glc	glytoucan
GlcA(b1-3)Gal(a1-3)Man(a1-3)Gal(b1-	glytoucan
Gal(b1-3)GlcNAc(b1-2)[Gal(b1-4)GlcNAc(b1-4)]Man(a1-3)[Gal(b1-4)GlcNAc(b1-2)Man(a1-6)]Man(b1-4)GlcNAc(b1-4)[Fuc(a1-6)]GlcNAc(?1-	glytoucan
GlcA2,3OS2(b1-3)GalNAc4OS(b1-4)GlcA(b1-3)GalNAc4OS(?1-	glytoucan
L-thrHexpA4(E)en(a1-3)GalNAc4OS(b1-4)GlcA(b1-	glytoucan
Glc(a1-4)Glc(b1-6)Glc(?1-	glytoucan
Neu5Ac(a2-4)Gal(b1-3)[Neu5Ac(a2-6)]GlcNAc(b1-2)Man(a1-3)[Neu5Ac(a2-6)Gal(b1-4)GlcNAc(b1-2)Man(a1-6)]Man(b1-4)GlcNAc(b1-4)GlcNAc(?1-	glytoucan
Gal2,3,4,6OAc4(b1-4)Glc2,3,6OAc3(a1-	glytoucan
Neu(a2-6)Gal(b1-4)GlcNAc(b1-3)Gal(b1-4)Glc(b1-	glytoucan
[Glc(?1-6)]4)Glc(a1-4)Glc(a1-4)[Glc(?1-6)]Glc(a1-4)Glc(a1-4)[Glc(?1-6)]Glc(a1-4)Glc(a1-4)Glc(a1-	glytoucan
Glc(a1-3)Man(a1-2)Man(a1-2)Man(a1-3)[Man(a1-2)Man(a1-3)[Man(a1-2)Man(a1-6)]Man(a1-6)]Man(b1-4)GlcNAc(b1-4)GlcNAc(?1-	glytoucan
Glc(b1-3)[Araf(a1-4)]GlcA(b1-	glytoucan
Gal(b1-4)GlcNAc(b1-2)Man(a1-3)[GlcNAc(b1-4)][Man(a1-3)[Man(a1-6)]Man(a1-6)]Man(b1-4)GlcNAc(b1-4)[Fuc(a1-6)]GlcNAc(?1-	glytoucan
GalNAc(b1-4)GlcNAc(?1-	glytoucan
GlcNAc(a1-2)L-gro-D-manHepp3OPEtn(a1-3)[Neu5Ac(a2-3)Gal(b1-4)GlcNAc(b1-3)Gal(b1-4)Glc(b1-4)]L-gro-D-manHepp(a1-5)Kdo(?2-	glytoucan
Man(b1-3)[Man(b1-6)]Man(b1-6)Man(b1-4)GlcNAc(b1-4)GlcNAc(a1-	glytoucan
Rha(a1-3)Rha(a1-2)Gal(a1-3)GlcNAc(a1-3)Rha(a1-3)Rha(?1-	glytoucan
Gal(b1-3)GalNAc(a1-3)Gal(a1-4)Gal(b1-4)Glc(b1-	glytoucan
Glc2,3,4,6OS4(a1-4)GlcA2,3OMe2(b1-4)Glc2,3,6OS3(a1-4)IdoA2OS3OMe(a1-4)Glc2,3,6OS3(?1-	glytoucan
Glc(b1-4)GlcA(b1-3)GalA(a1-4)Gal(b1-	glytoucan
Gal6OP(b1-2)L-gro-D-manHepp4OP(a1-2)[GalN(a1-4)Gal(b1-4)Glc(b1-4)Glc(a1-3)]L-gro-D-manHepp6OPEtn(a1-3)[Glc(b1-4)]L-gro-D-manHepp(a1-5)Kdo4OPPEtn(a2-	glytoucan
Xyl(b1-2)D-Fuc(b1-6)GlcNAc(b1-	glytoucan
Neu5Ac(a2-6)Gal(b1-4)GlcNAc(b1-2)[Neu5Ac(a2-3)Gal(b1-4)GlcNAc(b1-4)]Man(a1-3)[Neu5Ac(a2-6)Gal(b1-4)GlcNAc(b1-2)Man(a1-6)]Man(b1-4)GlcNAc(b1-4)GlcNAc(b1-	glytoucan
Man(b1-4)Man(b1-4)Man(b1-4)[Gal(a1-6)]Man(b1-	glytoucan
Gal(a1-6)Gal(a1-3)Galf(b1-3)Man(a1-3)Man(a1-4)GlcN(?1-	glytoucan
Fuc(b1-3)Glc(a1-	glytoucan
Gal(b1-3)Gal(b1-4)GlcNAc(b1-3)Gal(b1-3)GalNAc(?1-	glytoucan
ManNAc(b1-4)Glc(a1-4)Glc(?1-	glytoucan
Neu5Ac(a2-3)Gal(b1-4)GlcNAc(a1-	glytoucan
Neu5Gc(a2-6)GalNAc(b1-4)GlcNAc(b1-2)Man(a1-3)[GlcNAc(b1-2)Man(a1-6)]Man(b1-4)GlcNAc(b1-4)[Fuc(a1-6)]GlcNAc(b1-	glytoucan
Gal(b1-4)[Fuc(a1-3)]GlcNAc(b1-2)[Gal(b1-4)[Fuc(a1-3)]GlcNAc(b1-4)]Man(a1-3)[Gal(b1-4)[Fuc(a1-3)]GlcNAc(b1-2)Man(a1-6)]Man(b1-4)GlcNAc(b1-4)GlcNAc(b1-	glytoucan
Gal(b1-4)Glc(b1-3)Glc(b1-	glytoucan
Neu5Ac(a2-3)Gal(b1-4)GlcNAc(b1-2)[Neu5Ac(a2-3)Gal(b1-4)GlcNAc(b1-6)]Man(a1-3)[Neu5Ac(a2-6)Gal(b1-4)GlcNAc(b1-2)Man(a1-6)]Man(b1-4)GlcNAc(b1-4)[Fuc(a1-6)]GlcNAc(?1-	glytoucan
GlcNAc(b1-2)Man(a1-3)[Gal(b1-4)[Fuc(a1-6)]GlcNAc(b1-2)Man(a1-6)][Xyl(b1-2)]Man(b1-4)GlcNAc(b1-4)[Fuc(a1-3)]GlcNAc-ol	glytoucan
Glc(?1-4)Glc(?1-4)Glc(?1-	glytoucan
D-Ara(b1-2)Gal(b1-3)[Fuc(a1-4)]GlcNAc(b1-	glytoucan
GalNAc(a1-3)[Fuc(a1-2)]Gal(b1-3)[Neu5Ac(a2-6)]GalNAc-ol	glytoucan
Glc(b1-3)[Gal(b1-3)[Glc(a1-4)]GalNAc(b1-4)GlcNAc(a1-4)]GalNAc-ol	glytoucan
Glc(b1-2)[Araf(a1-4)]GlcA(b1-	glytoucan
Gal(a1-2)Gal(b1-	glytoucan
Manf(b1-	glytoucan
Neu5Ac(a2-3)Gal(b1-4)GlcNAc(b1-2)Man(a1-3)[Gal(b1-4)GlcNAc(b1-2)Man(a1-6)]Man(b1-4)GlcNAc(b1-4)GlcNAc(b1-	glytoucan
Gal(b1-4)GlcNAc(b1-2)[Gal(b1-4)GlcNAc(b1-4)]Man(a1-3)[GlcNAc(b1-4)][Gal(b1-4)GlcNAc(b1-2)[Gal(b1-4)GlcNAc(b1-4)][Gal(b1-4)GlcNAc(b1-6)]Man(a1-6)]Man(b1-4)GlcNAc(b1-4)GlcNAc(b1-	glytoucan
Kdo(a2-4)[GlcA6N(b1-3)Glc(b1-4)[Qui3N(b1-2)Rha(a1-4)GalA6N(a1-6)]Gal(a1-5)]Kdo(a2-6)GlcN4OP(b1-6)GlcN(a1-	glytoucan
Glc(b1-6)[Xyl(?1-2)]Gal(?1-	glytoucan
Gal(b1-3)[GlcA6OMe(b1-4)]Rha(?1-	glytoucan
Neu5Ac(a2-3)Gal(b1-4)GlcNAc(b1-2)[Neu5Ac(a2-6)Gal(b1-4)GlcNAc(b1-6)]Man(a1-3)[Neu5Ac(a2-6)Gal(b1-4)GlcNAc(b1-2)Man(a1-6)]Man(b1-4)GlcNAc(b1-4)[Fuc(a1-6)]GlcNAc(?1-	glytoucan
Man(b1-4)Glc(b1-4)Man(?1-	glytoucan
Gal(b1-4)GlcNAc(b1-3)[Gal(b1-4)GlcNAc(b1-6)]Gal(b1-4)GlcNAc(b1-3)[Gal(b1-4)GlcNAc(b1-6)]Gal(b1-4)Glc(?1-	glytoucan
Rha(a1-3)GlcNAc(a1-	glytoucan
Gal(a1-3)Gal(b1-4)[Fuc(a1-3)]GlcNAc(b1-2)[Gal(b1-4)GlcNAc(b1-4)]Man(a1-3)[Gal(b1-4)GlcNAc(b1-2)[Gal(b1-4)[Fuc(a1-3)]GlcNAc(b1-6)]Man(a1-6)]Man(b1-4)GlcNAc(b1-4)GlcNAc(?1-	glytoucan
D-gro-D-allOct3ulo?(a3-	glytoucan
Rha(a1-6)Glc(b1-6)Glc(?1-	glytoucan
Rha(a1-2)Ara4OAc(a1-	glytoucan
Fruf1,6OP2(b2-	glytoucan
GlcA(b1-3)[GlcA(b1-3)GalA(a1-2)Rha(a1-4)]GalA(a1-2)Rha(?1-	glytoucan
D-lyxHexp3OMe(b1-4)Dig3OMe(b1-4)Dig3OMe(b1-	glytoucan
GalNAc(a1-4)Gal(b1-4)Glc(b1-	glytoucan
Gal(b1-6)Gal(b1-6)Gal(b1-4)Fruf(b2-	glytoucan
Gal(b1-4)GlcNAc(b1-2)Man(a1-3)[Fuc(a1-2)Gal(b1-4)GlcNAc(b1-2)Man(a1-6)]Man(b1-4)GlcNAc(b1-4)[Fuc(a1-6)]GlcNAc-ol	glytoucan
GalNAc(a1-3)D-Rha(b1-4)Glc(b1-6)Gal(?1-	glytoucan
Tal(?1-	glytoucan
Glc(a1-6)Gal(a1-3)[Glc(b1-4)]FucNAc(a1-3)GlcNAc(b1-3)Gro-ol	glytoucan
GalNAc3OS(?1-	glytoucan
L-Gal6OS(a1-3)Gal(b1-4)3,6-Anhydro-L-Gal(a1-3)Gal(b1-	glytoucan
Gal(b1-6)Gal(b1-3)Gal(b1-	glytoucan
Kdo(a2-4)[Glc(b1-2)[D-thrHexpA4(E)en(a1-3)][L-gro-D-manHepp(a1-7)]L-gro-D-manHepp(a1-3)[Gal(b1-4)]L-gro-D-manHepp(a1-5)]Kdo(a2-6)GlcN4OP(b1-6)GlcN(a1-	glytoucan
Glc(b1-4)Gal(b1-	glytoucan
Ole(b1-4)The(b1-4)Dig3OMe(b1-4)Dig(b1-	glytoucan
Man(b1-3)[Man(b1-6)]Man(b1-4)GlcNAc(a1-4)GlcNAc(b1-	glytoucan
GlcNAc(b1-2)Man(a1-3)[Man(a1-6)]Man(b1-4)GlcNAc(a1-	glytoucan
GalNAc(b1-3)GlcNAc(b1-3)Gal(b1-3)GalNAc(?1-	glytoucan
Gal2OAc(a1-3)[Fuc(a1-2)]Gal(?1-	glytoucan
GalNAc(b1-3)Gal(a1-3)Gal(a1-3)Gal(b1-4)Glc(b1-	glytoucan
Gal(b1-4)GlcNAc(b1-3)Gal(b1-4)GlcNAc(b1-3)Gal(b1-4)GlcNAc(b1-3)Gal(b1-4)GlcNAc(b1-2)Man(a1-3)[Gal(b1-3)Gal(b1-4)GlcNAc(b1-2)Man(a1-6)]Man(b1-4)GlcNAc(b1-4)GlcNAc(b1-	glytoucan
GalNAc(b1-4)GlcNAc(b1-3)Gal(?1-	glytoucan
Gal(b1-4)Glc(b1-6)GlcNAc(b1-	glytoucan
Gal(b1-4)[Fuc(a1-3)]GlcNAc(b1-3)[GlcNAc(b1-6)]Gal(b1-3)GalNAc(a1-	glytoucan
Man(b1-3)[Man(b1-4)]Man(b1-4)GlcNAc(b1-4)GlcNAc(b1-	glytoucan
Glc(b1-4)Glc(b1-4)Glc(?1-	glytoucan
Neu5Ac(a2-6)Gal(?1-4)Glc(?1-	glytoucan
Neu(a2-3)Gal(b1-4)Glc(b1-	glytoucan
Araf(?1-3)Gal(?1-4)Gal(?1-	glytoucan
Gal(a1-3)[L-xylHexp(a1-2)]Gal(?1-	glytoucan
Glc(b1-4)Glc(b1-6)Glc(a1-	glytoucan
GlcN2S(a1-4)IdoA(?1-	glytoucan
Man(a1-2)Man(a1-2)Man(a1-2)Man(a1-2)Man(a1-2)Man(a1-3)[Man(a1-2)Man(a1-2)Man(a1-6)]Man(b1-4)GlcNAc(b1-4)GlcNAc(?1-	glytoucan
Gal(b1-4)GlcNAc(b1-3)[Gal(b1-4)GlcNAc(b1-6)]Gal(b1-4)Glc(b1-	glytoucan
Man3(S)OLac(a1-	glytoucan
Kdo(a2-4)[L-gro-D-manHepp6OPEtn(a1-3)[Gal(b1-3)GlcNAc(b1-3)Gal(b1-3)Glc(b1-4)Glc6OP(b1-4)]L-gro-D-manHepp(a1-5)]Kdo(a2-6)GlcN4OP(b1-6)GlcN(a1-	glytoucan
Xyl(b1-2)Man(a1-3)[Xyl(b1-2)]Man(?1-	glytoucan
Glc(b1-2)[Xyl(b1-3)]Gal(b1-	glytoucan
Fuc(a1-2)Gal(b1-3)[Fuc(a1-3)GlcNAc6OS(b1-6)]GalNAc(?1-	glytoucan
GlcA(b1-3)GlcNAc(b1-4)GlcA(b1-3)GlcNAc(a1-	glytoucan
Gal(b1-4)[Fuc(a1-3)]GlcNAc(b1-2)Man(a1-6)Man(b1-4)GlcNAc(?1-	glytoucan
Fruf4,6OAc2(b2-1a)Glc6OAc	glytoucan
Neu5Ac(a2-3)Gal(b1-3)[Neu5Ac(a2-3)Gal6OS(b1-4)GlcNAc(b1-6)]GalNAc(?1-	glytoucan
Man2OS(a1-2)Glc(a1-3)?-Tri-ol	glytoucan
GlcNAc(b1-2)Rha(a1-4)Rha(a1-6)GlcNAc(b1-2)Rha(a1-4)Rha(?1-	glytoucan
D-Ara(b1-4)D-Ara(?1-	glytoucan
Gal(b1-3)[Neu5Gc(a2-8)Neu5Gc(a2-8)Neu5Gc(a2-6)]GalNAc(?1-	glytoucan
GlcN2DiMe(b1-4)GlcNAc(b1-4)GlcNAc(b1-4)GlcNAc(b1-4)GlcNAc(b1-4)GlcNAc(?1-	glytoucan
GalNAc(b1-4)GlcNAc(b1-2)Man(a1-3)[GalNAc(b1-4)GlcNAc(b1-2)Man(a1-6)]Man(b1-4)GlcNAc(b1-4)[Fuc(a1-6)]ManNAc(?1-	glytoucan
Rha(b1-2)Rha(a1-2)Rha(a1-3)Rha(a1-3)Gal(a1-	glytoucan
Man(a1-2)Man(a1-3)Man(b1-4)Glc(b1-	glytoucan
Rha(a1-2)[Rha(a1-3)]L-Man(a1-	glytoucan
Fuc(a1-2)Gal(b1-3)[Fuc(a1-2)]Gal(b1-3)GalNAc(?1-	glytoucan
IdoA2OS(a1-4)GlcN2S6OS(b1-4)IdoA2OS(a1-4)GlcN2S6OS(a1-4)IdoA2OS(a1-4)GlcN2S6OS(a1-	glytoucan
Neu5Ac(a2-3)Gal(b1-4)GlcNAc(b1-2)Man(a1-3)[Neu5Ac(a2-3)Gal(b1-4)GlcNAc(b1-2)[Neu5Ac(a2-6)Gal(b1-4)GlcNAc(b1-4)]Man(a1-6)]Man(b1-4)GlcNAc(b1-4)GlcNAc(b1-	glytoucan
Fuc(a1-2)Gal(b1-4)[Fuc(a1-3)]GlcNAc(b1-3)Gal(b1-3)[Fuc(a1-2)Gal(b1-4)[Fuc(a1-3)]GlcNAc(b1-6)]GalNAc-ol	glytoucan
Gal(a1-4)GalNAc(a1-3)GalNAc(b1-1)Rib-ol	glytoucan
Man6OPEtn(a1-2)Man(a1-6)Man2OPEtn(a1-4)GlcN(a1-	glytoucan
Glc(a1-3)Glc(a1-3)Glc(a1-	glytoucan
Glc(a1-P-3)L-gro-D-manHepp(a1-5)Kdo4OP(a2-	glytoucan
Neu5Ac(a2-3)GalNAc(b1-4)Glc(?1-	glytoucan
Neu5Ac7,8,9OAc3(a2-	glytoucan
D-Ara(b1-4)D-Ara(b1-	glytoucan
Gal(b1-4)3,6-Anhydro-L-Gal(a1-3)Gal(b1-4)3,6-Anhydro-L-Gal(a1-3)Gal(b1-4)3,6-Anhydro-L-Gal(?1-	glytoucan
Gal(b1-3)[Gal(b1-3)[Gal(b1-3)[Gal(b1-3)Glc(b1-3)Rha(a1-4)]Glc(b1-3)Rha(a1-4)]Glc(b1-3)Rha(a1-4)]Glc(b1-3)Rha-ol	glytoucan
Glc(a1-2)Glc(a1-3)Glc(a1-3)Glc(?1-	glytoucan
Man6OP(?1-	glytoucan
Glc(a1-6)Gal(a1-2)Glc(a1-3)?-Tri-ol	glytoucan
Xyl(b1-2)Xyl(?1-	glytoucan
Rha(a1-2)[Rha(a1-4)Rha(a1-4)]Glc(?1-	glytoucan
Glc6OP(b1-4)Glc(?1-	glytoucan
Gal(b1-2)[Glc(b1-3)]Glc(b1-	glytoucan
Gal(b1-4)GlcNAc(b1-2)Man(a1-3)[Man(a1-2)Man(a1-3)Man(a1-6)]Man(b1-4)GlcNAc(b1-4)[Fuc(a1-6)]GlcNAc(b1-	glytoucan
Neu5Ac(a2-6)Gal(b1-4)GlcNAc(b1-2)[Neu5Ac(a2-3)Gal(b1-4)GlcNAc(b1-6)]Man(a1-3)[Neu5Ac(a2-3)Gal(b1-4)GlcNAc(b1-2)[Neu5Ac(a2-6)Gal(b1-4)GlcNAc(b1-4)]Man(a1-6)]Man(b1-4)GlcNAc(b1-4)[Fuc(a1-6)]GlcNAc-ol	glytoucan
Glc(b1-3)[Glc(b1-3)Glc(b1-6)Glc(b1-6)]Glc(b1-6)Glc(?1-	glytoucan
GlcNAc6NAc(a1-	glytoucan
Ko(a2-4)[Rha(a1-2)[Gal(b1-3)GalNAc(a1-3)GalNAc(b1-3)][L-gro-D-manHepp(a1-7)L-gro-D-manHepp(a1-7)]L-gro-D-manHepp(a1-3)[Glc(b1-4)]L-gro-D-manHepp(a1-5)]Kdo(a2-	glytoucan
Fuc(a1-2)Gal-ol	glytoucan
Glc(b1-3)Glc(b1-2)Glc(?1-	glytoucan
GlcNAc(b1-3)[Fuc(a1-2)]Gal(b1-3)[Neu5Ac(a2-6)]GalNAc(?1-	glytoucan
Rha(a1-2)Rha(a1-2)Rha(a1-1)[Rha(a1-3)]Glc-ol	glytoucan
Rha2OAc(a1-3)Rha4OAc(a1-3)Rha2,4OAc2(a1-3)Rha(a1-	glytoucan
Gal(b1-4)GlcNAc(b1-2)Man(a1-3)[Gal(b1-4)[Fuc(a1-3)]GlcNAc(b1-2)Man(a1-6)]Man(b1-4)GlcNAc(b1-4)GlcNAc(?1-	glytoucan
Kdo(a2-4)Kdo(a2-6)GlcN(b1-6)GlcN(a1-	glytoucan
Galf(b1-3)Gal(a1-3)Gal(a1-4)Neu5Ac(a2-4)Gal(b1-4)Glc(b1-	glytoucan
GalNAc(b1-3)GalNAc(?1-	glytoucan
Neu5Ac(a2-6)Gal(b1-4)GlcNAc(b1-2)Man(a1-3)[Neu5Ac(a2-6)Gal(b1-4)GlcNAc(b1-2)[Neu5Ac(a2-6)Gal(b1-4)GlcNAc(b1-4)]Man(a1-6)]Man(b1-4)GlcNAc(b1-4)GlcNAc-ol	glytoucan
Gal(b1-3)[Neu5Ac(a2-3)Gal(b1-4)GlcNAc(b1-6)]GalNAc(a1-	glytoucan
Glc2,3,6OS34OMe(a1-4)GlcA2,3OMe2(b1-4)Glc2,3,6OS3(a1-4)IdoA2OS3OMe(a1-4)Glc2,3,6OS3(?1-	glytoucan
GlcNAc(b1-3)[GlcNAc(b1-6)]Gal(b1-3)[GlcNAc(b1-6)]GalNAc(?1-	glytoucan
Gal(b1-2)[Gal(b1-6)]Gal(b1-	glytoucan
GlcNAc(b1-2)Man(a1-3)[Xyl(b1-2)]Man(b1-4)Glc(b1-	glytoucan
Neu5Ac(a2-3)Gal(b1-4)GlcNAc(b1-3)[Gal6OS(b1-4)GlcNAc(b1-6)]GalNAc(?1-	glytoucan
Glc(b1-4)Glc(b1-	glytoucan
Glc(a1-3)Fruf(b2-1a)[Glc(b1-3)Glc(b1-3)]Glc	glytoucan
Kdo(a2-4)[Rha(a1-3)[Glc(a1-6)]Glc(b1-3)[Glc(a1-4)]GalN(a1-3)L-gro-D-manHepp4,6OP2(a1-3)L-gro-D-manHepp2,4OP2(a1-5)]Kdo(a2-6)GlcN4OP(b1-6)GlcN(a1-	glytoucan
Neu5Ac(a2-3)Gal(b1-4)GlcNAc(b1-2)Man(a1-3)[Neu5Ac(a2-3)Gal(b1-4)GlcNAc(b1-2)Man(a1-6)]Man(b1-4)GlcNAc(b1-4)[Fuc(a1-6)]GlcNAc(?1-	glytoucan
Man(b1-4)GlcA(b1-2)Man(a1-3)[Glc(b1-4)]Glc(?1-	glytoucan
Rha(a1-6)Glc(b1-4)Dig3OMe(b1-	glytoucan
Glc4,6OAc2(b1-2)Xyl4OAc(b1-2)Xyl(b1-	glytoucan
Man(a1-2)[Man(a1-6)]Man-ol	glytoucan
Gal(b1-3)Man(a1-2)Man(a1-5)Man-ol	glytoucan
Gal(b1-3)Gal(b1-3)Gal(b1-3)Gal(b1-	glytoucan
Glc3OMe(b1-3)Glc(b1-4)[Xyl(b1-2)]Qui(b1-2)Xyl(?1-	glytoucan
Man(a1-3)[Man(a1-6)][Xyl(b1-2)]Man(b1-4)GlcNAc(b1-	glytoucan
Gal(b1-4)Fuc(b1-4)Fuc(a1-3)Glc(a1-	glytoucan
Kdo(a2-4)[D-gro-D-manHepp(a1-2)D-gro-D-manHepp(a1-6)GlcN(a1-4)GalA(a1-3)[GalA(b1-7)L-gro-D-manHepp(a1-7)]L-gro-D-manHepp(a1-3)[GalA(b1-6)Glc(b1-4)]L-gro-D-manHepp(a1-5)]Kdo(a2-6)GlcN4OP(b1-6)GlcN(a1-	glytoucan
GlcNAc(b1-2)Man(b1-2)Man(b1-4)Glc(b1-	glytoucan
Man(a1-3)Man(b1-4)Man(b1-	glytoucan
Gal(b1-3)[Neu5Gc(a2-6)]GalNAc(a1-	glytoucan
GlcNAc(b1-2)[GlcNAc(b1-4)]Man(a1-3)[GlcNAc(b1-4)]Man(?1-	glytoucan
L-thrHexpA4(E)en(a1-3)GalNAc6OS(b1-4)GlcA(b1-3)Gal6OS(b1-3)Gal6OS(b1-4)Xyl-ol	glytoucan
Glc(b1-4)Glc(b1-4)Glc(b1-4)Glc(b1-4)Glc(b1-4)Glc-ol	glytoucan
GlcNAc(a1-3)Rha(a1-3)Rha(a1-2)Gal(a1-3)GlcNAc(a1-3)Rha(a1-	glytoucan
Glc(a1-3)[Glc(b1-4)]Gal(?1-	glytoucan
Gal(b1-4)GlcNAc(b1-2)[Gal(b1-4)GlcNAc(b1-4)]Man(a1-3)[Neu5Ac(a2-6)Gal(b1-4)[Fuc(a1-6)]GalNAc(?1-2)Man(?1-6)]Man(?1-4)[Fuc(a1-3)Fuc(a1-3)]GlcNAc(?1-	glytoucan
Neu5Ac(a2-3)Gal6OS(?1-	glytoucan
Gal(b1-4)[Fuc(a1-3)]GlcNAc(b1-2)[GlcNAc(b1-4)]Man(a1-3)[GlcNAc(b1-4)][Gal(b1-4)[Fuc(a1-3)]GlcNAc(b1-2)[Gal(b1-4)[Fuc(a1-3)]GlcNAc(b1-6)]Man(a1-6)]Man(b1-4)GlcNAc(b1-4)GlcNAc(?1-	glytoucan
Xyl(b1-2)Xyl(b1-3)GlcA(?1-	glytoucan
Gal(b1-4)[Fuc(a1-3)]GlcNAc(b1-2)[Gal(b1-4)GlcNAc(b1-4)]Man(a1-3)[Man(a1-3)[Man(a1-6)]Man(a1-6)]Man(b1-4)GlcNAc(b1-4)GlcNAc(?1-	glytoucan
GalNAc(b1-4)GlcNAc(b1-2)[Gal(b1-4)GlcNAc(b1-4)]Man(a1-3)[Gal(b1-4)GlcNAc(b1-2)Man(a1-6)]Man(b1-4)GlcNAc(b1-4)[Fuc(a1-6)]GlcNAc(?1-	glytoucan
Man(a1-2)Tal(a1-	glytoucan
ManA2,3NAc2(b1-4)ManA2,3NAc2(b1-3)GalNAc-ol	glytoucan
Man(b1-4)Man(b1-4)Glc(?1-	glytoucan
Neu7,9OAc2(a2-8)Neu5Ac(a2-3)Gal(b1-4)Glc(b1-	glytoucan
Glc6OS(a1-4)GlcA(b1-4)GlcN2S3,6OS2(a1-4)IdoA2OS(a1-4)GlcN2S3,6OS2(a1-	glytoucan
Glc(b1-3)GalNAc4OAc(b1-2)Glc(a1-4)GlcA(a1-	glytoucan
Glc(a1-4)[Glc(a1-6)]Glc(?1-	glytoucan
Neu5Ac9OAc(a2-6)Gal(b1-4)Glc(?1-	glytoucan
Gal(a1-2)[Galf(b1-3)]D-Fuc(a1-	glytoucan
Fruf(b2-1b)[Gal(a1-6)Gal(a1-6)]Glc	glytoucan
Gal(b1-4)GlcNAc(b1-2)Man(a1-3)[Gal(b1-4)GlcNAc(b1-2)[Gal(b1-4)GlcNAc(b1-6)]Man(a1-6)]Man(b1-4)GlcNAc(?1-	glytoucan
Gal(b1-4)GlcNAc(b1-2)[Gal(b1-4)[Fuc(a1-3)]GlcNAc(b1-3)Gal(b1-4)[Fuc(a1-3)]GlcNAc(b1-4)]Man(a1-3)[Gal(b1-4)GlcNAc(b1-2)[Gal(b1-4)GlcNAc(b1-3)Gal(b1-4)GlcNAc(b1-6)]Man(a1-6)]Man(b1-4)GlcNAc(b1-4)[Fuc(a1-6)]GlcNAc(b1-	glytoucan
GlcNAc(b1-2)Gal(?1-	glytoucan
Fruf1OAc(b2-1a)Glc3,6OAc2	glytoucan
Neu1N5Ac(a2-8)Neu1N5Ac(a2-3)Gal(b1-4)Glc(b1-	glytoucan
Glc(b1-4)Glc(b1-3)Glc(b1-4)Glc-ol	glytoucan
Neu(a2-3)Gal(b1-4)GlcNAc(b1-2)Man(a1-3)[Gal(b1-4)GlcNAc(b1-2)Man(a1-6)]Man(b1-4)GlcNAc(b1-4)GlcNAc(b1-	glytoucan
Neu5Ac(a2-3)Gal(b1-4)[Fuc(a1-3)]GlcN(b1-	glytoucan
Man(a1-2)[Man(a1-6)]Man(a1-3)[Man(a1-3)[Man(a1-6)]Man(a1-6)]Man(b1-4)GlcNAc(?1-	glytoucan
Gal(a1-3)Gal(b1-4)GlcNAc(b1-3)[Gal(a1-3)Gal(b1-4)GlcNAc(b1-6)]Gal(b1-4)Glc(?1-	glytoucan
GalNAc(a1-3)[Fuc(a1-2)]Gal(b1-3)GlcNAc(b1-3)Gal(b1-3)[Gal(b1-4)GlcNAc(b1-6)]GalNAc(a1-	glytoucan
Fuc(a1-2)Fuc(a1-3)GalNAc(b1-4)[Fuc(a1-2)Fuc(a1-2)Fuc(a1-3)]GalNAc(b1-3)Gal(?1-	glytoucan
Gal4-1,6-1OPy(b1-3)Glc4-1,6-1OPy(b1-3)Glc(b1-6)Glc(b1-6)Glc(b1-4)Glc(b1-4)Glc(b1-3)Gal(b1-	glytoucan
GlcNAc(b1-3)Man(a1-3)[GlcNAc(b1-4)][Man(a1-3)[Man(a1-6)]Man(a1-6)]Man(b1-4)GlcNAc(b1-	glytoucan
[Glc(a1-6)]4)Glc(a1-4)Glc(a1-4)Glc(a1-4)Glc(a1-4)Glc(a1-4)Glc(a1-4)Glc(a1-	glytoucan
Man(a1-3)[Man(a1-6)]Man(a1-3)[Man(a1-2)Man(a1-6)]Man(b1-4)GlcNAc(b1-4)GlcNAc(b1-	glytoucan
Glc(a1-3)[GlcN(a1-7)L-gro-D-manHepp(a1-7)]L-gro-D-manHepp(a1-3)L-gro-D-manHepp4OP(a1-5)Kdo(a2-6)GlcN4OP(b1-6)GlcN(a1-	glytoucan
Man(a1-3)[GlcNAc(b1-4)][Man(a1-3)[Man(a1-6)]Man(a1-6)]Man(b1-4)GlcNAc(b1-4)GlcNAc(?1-	glytoucan
Gal(b1-4)GlcNAc(b1-2)Man(a1-3)[Man(a1-3)[Man(a1-6)]Man(a1-6)]Man(b1-4)GlcNAc(?1-	glytoucan
Neu5Ac(a2-3)Gal(b1-3)[Gal(b1-3)GlcNAc(b1-3)Gal(b1-4)[Fuc(a1-3)]GlcNAc(b1-6)]GalNAc-ol	glytoucan
GlcNAc(b1-4)Gal(b1-2)Man(a1-3)[GlcNAc(b1-4)Gal(b1-2)Man(a1-6)]Man(b1-4)GlcNAc(?1-	glytoucan
Gal(b1-4)[Fuc(a1-3)]GlcNAc(b1-2)Man(a1-6)Man(b1-4)GlcNAc(b1-4)[Fuc(a1-6)]GlcNAc(?1-	glytoucan
Fuc(a1-2)Gal(b1-3)[Fuc(a1-4)]GlcNAc(b1-3)Gal(b1-3)[Gal(b1-4)GlcNAc(b1-6)]GalNAc(?1-	glytoucan
Rha(a1-2)Man(a1-2)[GlcNAc(a1-4)Glc(a1-2)[GlcNAc(a1-4)]Glc(a1-2)Galf(b1-6)]Man(?1-	glytoucan
Gal(b1-4)[Fuc(a1-3)]GlcNAc(b1-3)Gal(b1-4)[Fuc(a1-3)]GlcNAc(b1-3)Gal(b1-4)GlcNAc(b1-	glytoucan
Gal(a1-3)GalNAc(a1-3)[Fuc(a1-2)]Gal(b1-3)[Fuc(a1-2)]Gal(b1-3)[Neu5Gc(a2-6)]GalNAc(?1-	glytoucan
Fuc(a1-2)Gal(b1-4)[Fuc(a1-3)]GlcNAc(b1-3)Gal(b1-4)[Fuc(a1-3)]GlcNAc(b1-3)Gal(b1-	glytoucan
Fuc(a1-2)Gal(b1-3)[Fuc(a1-2)Gal(a1-3)Gal(a1-4)Gal(b1-4)GlcNAc(b1-6)]GalNAc(?1-	glytoucan
Kdo(a2-4)[GlcNAc(a1-2)[Glc(a1-3)]L-gro-D-manHepp(a1-3)[Glc(b1-4)Glc(b1-4)]L-gro-D-manHepp(a1-5)]Kdo(a2-	glytoucan
GalNAc3OS(b1-4)GlcNAc(b1-2)Man(a1-3)[GalNAc3OS(b1-4)GlcNAc(b1-2)Man(a1-6)]Man(b1-4)GlcNAc(b1-4)GlcNAc(b1-	glytoucan
GlcNAc(b1-3)[Neu5Ac(a2-6)]Gal(b1-4)GlcNAc(b1-3)[Neu5Ac(a2-6)]Gal(b1-4)GlcNAc(b1-3)[Neu5Ac(a2-6)]GalNAc(?1-	glytoucan
GalNAc(b1-4)GlcNAc(b1-2)[GlcNAc(b1-4)]Man(a1-3)[Man(a1-3)Man(a1-6)]Man(b1-4)GlcNAc(b1-4)GlcNAc(b1-	glytoucan
GlcNAc(b1-2)Man(a1-3)[GlcNAc(b1-4)][GlcNAc(b1-2)[GlcNAc(b1-4)]Man(a1-6)]Man(b1-4)GlcNAc(b1-4)GlcNAc(b1-	glytoucan
Fuc(a1-2)Gal(b1-3)GlcNAc(b1-3)[Neu5Ac(a2-3)Gal(b1-4)[Fuc(a1-3)]GlcNAc(b1-6)]Gal(b1-4)Glc(?1-	glytoucan
GlcNAc(b1-2)[Gal(b1-4)GlcNAc(b1-4)]Man(a1-3)[GlcNAc(b1-4)][Man(a1-6)]Man(b1-4)GlcNAc(b1-4)GlcNAc(?1-	glytoucan
Gal(b1-3)GlcNAc(b1-2)Man(a1-3)[GlcNAc(b1-2)Man(a1-6)]Man(b1-4)GlcNAc(b1-4)[Fuc(a1-6)]GlcNAc(?1-	glytoucan
GalNAc(b1-4)GlcA(b1-3)GalNAc(b1-4)GlcA(b1-3)GalNAc(b1-4)GlcA(b1-3)Gal(b1-3)Gal(b1-4)Xyl(b1-	glytoucan
Man(a1-2)Man(a1-3)[Man(a1-2)[Man(a1-2)Man(a1-6)]Man(a1-6)]Man(b1-4)GlcNAc(b1-4)GlcNAc(?1-	glytoucan
Kdo(?2-4)[Glc(b1-3)[Gal(b1-4)GlcNAc(a1-2)Glc(b1-4)][Glc(a1-2)Glc(b1-6)]Glc(a1-5)]Kdo(?2-	glytoucan
Man(a1-3)[Man(a1-3)[Man(a1-2)Man(a1-6)]Man(a1-6)]Man(b1-4)GlcNAc(b1-4)[Fuc(a1-6)]GlcNAc(?1-	glytoucan
Man3OMe(a1-3)[Gal3OMe(b1-3)GalNAc(b1-4)GlcNAc(b1-2)Man(a1-6)][Xyl(b1-2)]Man(b1-4)GlcNAc(b1-4)GlcNAc-ol	glytoucan
Gal(?1-4)GlcNAc(?1-2)Man(a1-3)[Gal(?1-4)GlcNAc(?1-2)Man(a1-6)]Man(b1-4)GlcNAc(b1-4)GlcNAc(?1-	glytoucan
Kdo(a2-4)[Rha(a1-3)GlcN(a1-3)[Glc(b1-2)Glc(a1-4)]GalN(a1-3)L-gro-D-manHepp2,4OP2(a1-3)L-gro-D-manHepp2,4OP2(a1-5)]Kdo(a2-	glytoucan
Man(a1-2)Man(a1-2)Man(a1-3)[Man(a1-3)[Man(a1-6)]Man(a1-6)]Man(b1-4)Glc(b1-4)GlcNAc(b1-	glytoucan
Neu5Ac(a2-6)Gal(b1-4)GlcNAc(b1-3)[Neu5Ac(a2-6)Gal(b1-4)GlcNAc(b1-6)]Gal(b1-4)GlcNAc(b1-3)Gal(?1-	glytoucan
Man(a1-2)Man(a1-3)[Man(a1-3)[Man(a1-2)Man(a1-6)]Man(a1-6)]Man(b1-4)GlcNAc(b1-4)GlcNAc-ol	glytoucan
GlcNAc(b1-2)[GlcNAc(b1-4)]Man(a1-3)[GlcNAc(b1-4)][Man(a1-6)]Man(b1-4)GlcNAc(b1-4)[Fuc(a1-6)]GlcNAc(?1-	glytoucan
Neu5Gc(a2-3)Gal(b1-4)GlcNAc(b1-2)Man(a1-3)[Man(a1-6)]Man(b1-4)GlcNAc(a1-4)[D-Fuc(a1-6)]GlcNAc(a1-	glytoucan
Ko(a2-4)[L-gro-D-manHepp(a1-7)L-gro-D-manHepp(a1-3)[Glc(b1-4)]L-gro-D-manHepp(a1-5)]Kdo(a2-6)GlcN4OP(b1-6)GlcN(a1-	glytoucan
Fuc(a1-2)Gal(b1-3)[GalNAc(a1-3)[Fuc(a1-2)]Gal(b1-4)GlcNAc(b1-6)]GalNAc(?1-	glytoucan
L-gro-D-manHepp(a1-2)[Glc(b1-4)Glc(a1-3)]L-gro-D-manHepp6OPEtn(a1-3)[Glc(b1-4)]L-gro-D-manHepp(a1-5)Kdo4OPPEtn(a2-	glytoucan
Glc(b1-4)GlcNAc(b1-2)Man(a1-3)[Man(a1-6)]Man(b1-4)GlcNAc(b1-4)GlcNAc(b1-	glytoucan
GlcA(b1-3)Gal(b1-3)[GalNAc(a1-4)Gal(b1-4)][Fuc(a1-2)]Gal(b1-3)GalNAc-ol	glytoucan
Araf(a1-3)[Araf(a1-2)[Araf(a1-3)][Xyl(b1-4)]Xyl(b1-4)]Xyl(b1-4)Xyl(b1-	glytoucan
GlcNAc(b1-2)Man(a1-3)[GlcNAc(b1-6)Man(a1-6)]Man(b1-4)GlcNAc(b1-4)GlcNAc(b1-	glytoucan
GlcNAc(a1-4)GlcA(a1-2)[GlcNAc(a1-4)]GlcA(a1-2)[GlcNAc(a1-4)]GlcA(a1-2)Gal(a1-	glytoucan
Gal(b1-4)GlcNAc(b1-4)GlcNAc(b1-2)Man(a1-6)Man(b1-4)[Fuc(a1-6)]GlcNAc(?1-	glytoucan
Fuc(a1-3)GlcNAc(b1-2)Man(a1-3)[Fuc(a1-3)GlcNAc(b1-2)Man(a1-6)]Man(?1-	glytoucan
Glc(b1-3)[Glc(b1-3)Glc(b1-6)Glc(b1-6)]Glc(b1-6)Glc(b1-6)Glc(?1-	glytoucan
Man(a1-2)Man(a1-3)[Man(a1-6)Man(a1-6)]Man(b1-4)GlcNAc(b1-4)GlcNAc(?1-	glytoucan
Gal(b1-3)GlcNAc(b1-3)[Gal(b1-4)[Fuc(a1-3)]GlcNAc(b1-6)]Gal(b1-4)Glc(?1-	glytoucan
Glc(a1-4)Glc(a1-4)Glc(a1-6)Glc(a1-4)Glc(a1-6)Glc(a1-4)Glc(?1-	glytoucan
GlcNAc(b1-3)[Gal(b1-4)GlcNAc(b1-6)]Gal(b1-4)GlcNAc(b1-3)Gal(b1-4)Glc(b1-	glytoucan
Fuc(a1-2)Gal(b1-3)[Fuc(a1-2)]Gal(b1-3)[GlcNAc(b1-3)GlcNAc(b1-6)]GalNAc(?1-	glytoucan
Gal(b1-3)GlcNAc(b1-3)[Gal6OS(b1-4)GlcNAc(b1-3)Gal(b1-4)GlcNAc(b1-6)]GalNAc-ol	glytoucan
4)Glc(a1-4)Glc(a1-4)Glc(a1-4)Glc(a1-4)Glc(a1-4)Glc(a1-4)Glc2OEt(a1-	glytoucan
GlcNAc(b1-2)Man(a1-2)[Man(a1-6)]Man(b1-4)GlcNAc(b1-4)[Fuc(a1-6)]GlcNAc(b1-	glytoucan
Gal(a1-3)[Fuc(a1-2)]Gal(b1-4)[Fuc(a1-3)]GlcNAc(b1-3)Gal(b1-4)Glc(b1-	glytoucan
Man(a1-3)[Man(a1-3)[Man(a1-6)Man(a1-6)]Man(a1-6)]Man(b1-4)GlcNAc(?1-	glytoucan
4)Glc(a1-4)Glc(a1-4)Glc(a1-4)Glc(a1-4)Glc(a1-4)Glc(a1-4)Glc6N(a1-	glytoucan
Neu5Ac(a2-8)Neu5Ac(a2-3)[Neu5Ac9OAc(a2-3)Gal(b1-3)GalNAc(b1-4)]Gal(b1-4)Glc(b1-	glytoucan
Fuc(a1-3)GlcNAc(b1-2)Man(a1-3)[Fuc(a1-3)GlcNAc(b1-2)Man(a1-6)]Man(a1-	glytoucan
Gal(a1-3)Gal(b1-4)GlcNAc(b1-3)[Gal(a1-3)Gal(b1-4)GlcNAc(b1-6)]Gal(?1-	glytoucan
Man(a1-3)[Man(a1-2)Man(a1-3)[Man(a1-6)]Man(a1-6)]Man(b1-4)GlcNAc(b1-	glytoucan
GlcNAc(b1-4)GlcNAc(b1-4)GlcNAc(b1-4)GlcNAc(b1-4)GlcNAc(b1-4)GlcNAc(b1-4)GlcNAc(b1-	glytoucan
Man(a1-2)Man(a1-3)[Man(a1-3)Man(a1-6)]Man(b1-4)GlcNAc(b1-4)GlcNAc(?1-	glytoucan
Neu(a2-3)Gal(b1-4)GlcNAc(b1-3)Gal(b1-3)GlcNAc(b1-3)Gal(b1-4)Glc(b1-	glytoucan
GlcA(b1-3)Gal(b1-3)[Fuc(a1-2)]Gal(b1-3)[Fuc(a1-3)GlcNAc6OS(b1-6)]GalNAc-ol	glytoucan
Gal(a1-4)[Fuc(a1-2)]Gal(b1-3)[Fuc(a1-2)]Gal(b1-3)[GlcNAc(b1-6)]GalNAc-ol	glytoucan
Man(a1-6)Glc(a1-4)GlcNAc(b1-4)[Fuc(a1-2)]Gal(?1-3)[Neu5Ac(a2-6)]GalNAc(?1-	glytoucan
Fuc(a1-3)GlcNAc(b1-2)Man(a1-3)Man(b1-4)GlcNAc(b1-4)[Fuc(a1-6)]GlcNAc(?1-	glytoucan
4)Glc(a1-4)Glc(a1-4)Glc(a1-4)Glc(a1-4)Glc(a1-4)Glc(a1-4)Glc(a1-	glytoucan
Glc(b1-3)[Glc(b1-3)[Glc(b1-6)]Glc(b1-6)Glc(b1-6)]Glc(b1-6)Glc(?1-	glytoucan
Gal(b1-2)L-gro-D-manHepp(a1-2)L-gro-D-manHepp6OPEtn(a1-3)[Glc(b1-4)Glc(b1-4)]L-gro-D-manHepp(a1-5)Kdo4OP(a2-	glytoucan
Gal(b1-3)Man(a1-3)Man(a1-	glytoucan
Gal6(S)OLac(a1-	glytoucan
Glc(b1-4)Glc(b1-3)Glc(b1-4)Glc(b1-4)Glc(b1-	glytoucan
GalNAc(a1-3)[Fuc(a1-2)]Gal(b1-4)GlcNAc(b1-3)Gal(b1-4)GlcNAc(b1-3)Gal(b1-4)GlcNAc(b1-3)Gal(b1-4)Glc(b1-	glytoucan
Neu5Ac(a2-3)Gal(b1-3)[Neu5Ac(a2-6)]GlcNAc(b1-2)Man(a1-3)[Neu5Ac(a2-6)Gal(b1-4)GlcNAc(b1-2)Man(a1-6)]Man(b1-4)GlcNAc(b1-4)[Fuc(a1-6)]GlcNAc(?1-	glytoucan
Gal(b1-4)GlcNAc(b1-2)[Gal(b1-4)GlcNAc(b1-4)]Gal(?1-	glytoucan
Gal3OMe(b1-9)Kdn(a2-4)[Gal3OMe(b1-9)]Kdn(b2-	glytoucan
GalNAc4OS(b1-4)IdoA(a1-3)GalNAc4OS(?1-	glytoucan
GlcNAc(a1-4)GlcA(a1-2)[GlcNAc(a1-4)]GlcA(a1-2)Gal(a1-	glytoucan
Glc(b1-2)Glc(b1-3)D-Fuc(b1-	glytoucan
Gal(b1-4)GlcNAc(b1-3)Gal(b1-4)GlcNAc(b1-2)[Gal(b1-4)GlcNAc(b1-4)]Man(a1-3)[Gal(b1-4)GlcNAc(b1-3)Gal(b1-4)GlcNAc(b1-2)[Gal(b1-4)GlcNAc(b1-3)Gal(b1-4)GlcNAc(b1-6)]Man(a1-6)]Man(b1-4)Glc(b1-	glytoucan
Fuc(a1-2)Gal(b1-3)[Fuc(a1-4)]GlcNAc(b1-4)Gal(?1-	glytoucan
Rha(a1-4)Rha(a1-3)Rha(?1-	glytoucan
Gal(a1-3)[Fuc(a1-4)]Gal(?1-	glytoucan
4)Glc(a1-4)Glc(a1-4)Glc(a1-4)Glc(a1-4)Glc(a1-4)Glc(a1-	glytoucan
Rha(a1-4)Rha(a1-4)Rha(a1-2)Xyl(b1-	glytoucan
Glc(b1-6)Man(a1-6)Man(a1-	glytoucan
Gal(a1-3)[Fuc(a1-2)]Gal(b1-4)GlcNAc(b1-2)Man(a1-3)[GlcNAc(b1-2)Man(a1-6)]Man(b1-4)GlcNAc(b1-4)[Fuc(a1-6)]GlcNAc-ol	glytoucan
L-thrHexpA4(E)en(a1-3)GalNAc4,6OS2(b1-4)GlcA(b1-3)GalNAc4,6OS2(?1-	glytoucan
Neu5Ac(a2-6)Gal(b1-4)GlcNAc(b1-2)Man(a1-3)[Gal(b1-4)GlcNAc(b1-2)[Gal(b1-4)GlcNAc(b1-6)]Man(a1-6)]Man(b1-4)GlcNAc(?1-	glytoucan
L-Gal6OS(a1-3)Gal(b1-4)L-Gal6OS(a1-3)Gal(b1-4)3,6-Anhydro-L-Gal(a1-3)Gal(?1-	glytoucan
Gal(b1-4)[Fuc(a1-3)]GlcNAc(b1-3)Gal(b1-3)GlcNAc(a1-	glytoucan
GalN(a1-3)[Fuc(a1-2)]Gal(?1-	glytoucan
Glc3OMe(a1-4)Glc(?1-	glytoucan
Neu5Ac(a2-6)Gal(b1-4)GlcNAc(b1-2)Man(a1-3)[Gal(b1-4)[Fuc(a1-3)]GlcNAc(b1-3)Gal(b1-4)[Fuc(a1-3)]GlcNAc(b1-2)Man(a1-6)]Man(b1-4)GlcNAc(b1-4)[Fuc(a1-6)]GlcNAc(?1-	glytoucan
Kdo(a2-4)[Kdo(a2-6)GlcN(a1-4)GlcN(a1-4)GalA(a1-3)[L-gro-D-manHepp(a1-7)]L-gro-D-manHepp(a1-3)[Glc(b1-4)]L-gro-D-manHepp(a1-5)]Kdo(a2-	glytoucan
GlcA(b1-3)GalNAc6OS(b1-4)GlcA(b1-3)GalNAc6OS(b1-4)GlcA(b1-3)GalNAc4OS(?1-	glytoucan
Neu5Ac(a2-3)[Neu5Ac(a2-6)]Gal(b1-4)[Fuc(a1-3)]GlcNAc(b1-3)Gal(b1-4)[Fuc(a1-3)]GlcNAc(b1-3)Gal(b1-4)Glc(b1-	glytoucan
GlcNAc(b1-2)Man(a1-3)[Man(a1-6)]Man(?1-	glytoucan
Neu5Ac(a2-6)Gal(b1-4)GlcNAc(b1-2)[Neu5Ac(a2-6)Gal(b1-4)GlcNAc(b1-4)]Man(a1-3)[Neu5Ac(a2-3)Gal(b1-4)GlcNAc(b1-2)Man(a1-6)]Man(b1-4)GlcNAc(b1-4)[Fuc(a1-6)]GlcNAc-ol	glytoucan
L-gro-D-manHepp6OPEtn(a1-	glytoucan
ManN3N(a1-1a)ManN3N	glytoucan
GlcA3OS(b1-4)Xyl(?1-	glytoucan
Rha(a1-3)[Ara(?1-6)]Glc(a1-	glytoucan
Neu5Ac(a2-3)Gal(b1-3)[Neu5Ac(a2-3)Gal(b1-3)[Fuc(a1-4)]GlcNAc(b1-3)Gal(b1-4)[Fuc(a1-3)]GlcNAc(b1-6)]GalNAc(a1-	glytoucan
Gal3OS(b1-4)[Fuc(a1-3)]Glc6OS(b1-	glytoucan
Neu5Ac(a2-3)Gal(b1-4)GlcNAc(b1-2)[Neu5Ac(a2-3)Gal(b1-4)GlcNAc(b1-4)]Man(a1-3)[Gal(b1-4)GlcNAc(b1-2)Man(a1-6)]Man(b1-4)GlcNAc(b1-4)[Fuc(a1-6)]GlcNAc(b1-	glytoucan
GlcNAc(b1-3)[Neu5Ac(a2-3)Gal(b1-4)GlcNAc(b1-6)]GalNAc-ol	glytoucan
Rha(a1-2)Xyl(b1-3)GalA(b1-	glytoucan
Glc(b1-3)Man(a1-2)Man(a1-2)Man(a1-3)[Man(a1-2)Man(a1-3)[Man(a1-2)Man(a1-6)]Man(a1-6)]Man(b1-4)GlcNAc(?1-	glytoucan
Glc(a1-1a)[Glc(b1-3)Glc(b1-4)]Glc	glytoucan
Fru(b2-1a)[Gal(a1-6)Glc(a1-6)]Glc	glytoucan
Rha(a1-2)[Glc(b1-4)[Glc(b1-6)]Glc(b1-4)Rha(a1-4)]Glc(b1-	glytoucan
Man6OP(b1-	glytoucan
Man(a1-3)[Man(a1-2)Man(a1-3)Man(a1-6)]Man(b1-4)GlcNAc-ol	glytoucan
Gal(a1-3)[Fuc(a1-2)]Gal6N(?1-	glytoucan
Gal(b1-4)Xyl-ol	glytoucan
Xyl(a1-6)Glc(b1-4)[Gal(b1-2)Xyl(a1-6)]Glc(b1-4)[Fuc(a1-2)Gal(b1-2)Xyl(a1-6)]Glc(b1-4)Glc(?1-	glytoucan
GlcNAc(b1-2)Man(b1-3)[GlcNAc(b1-2)Man(a1-6)]Man(b1-4)GlcNAc(b1-4)[Fuc(a1-6)]GlcNAc(b1-	glytoucan
Gal4OS(b1-3)[Neu5Ac(a2-6)]GalNAc-ol	glytoucan
IdoA(a1-4)GlcN2S6OS(a1-	glytoucan
Leg7Ac(b2-	glytoucan
Neu5Ac(a2-6)Gal(b1-4)GlcNAc(b1-2)[Neu5Ac(a2-6)Gal(b1-4)GlcNAc(b1-4)]Man(a1-3)[Neu5Ac(a2-6)Gal(b1-4)GlcNAc(b1-2)[Neu5Ac(a2-3)Gal(b1-4)GlcNAc(b1-6)]Man(a1-6)]Man(b1-4)GlcNAc(b1-4)GlcNAc(b1-	glytoucan
Qui(b1-2)Xyl(b1-3)Qui(b1-	glytoucan
Glc(a1-3)Man(a1-2)Man(a1-2)Man(a1-3)[Man(a1-2)Man(a1-3)[Man(a1-2)Man(a1-6)]Man(a1-6)]Man(b1-4)GlcNAc(?1-	glytoucan
GlcNAc(b1-2)Man(a1-3)[Gal(b1-4)GlcNAc(b1-2)Man(a1-6)]Man(b1-	glytoucan
Man(a1-3)[Man(a1-6)]Man(b1-4)GlcNAc(b1-4)GlcNAc(?1-	glytoucan
GlcN2S6OS(a1-4)GlcA(a1-4)GlcN3OS(a1-4)IdoA2OS(a1-4)GlcN3OS(a1-	glytoucan
Neu5Ac(a2-3)Gal(b1-3)[Gal(b1-3)[Fuc(a1-4)]GlcNAc(b1-3)Gal(b1-4)GlcNAc(b1-3)Gal(b1-4)[Fuc(a1-3)]GlcNAc(b1-6)]GalNAc(?1-	glytoucan
Neu5Ac(a2-6)Gal(b1-4)GlcNAc(b1-2)Man(a1-3)[Neu5Ac(a2-3)Gal(b1-4)GlcNAc(b1-2)[Neu5Ac(a2-6)Gal(b1-4)GlcNAc(b1-6)]Man(a1-6)]Man(b1-4)GlcNAc(b1-4)GlcNAc(b1-	glytoucan
GlcNAc(b1-3)D-Rha(a1-3)[Glc(a1-6)]GlcNAc(b1-2)Galf(b1-6)Glc-ol	glytoucan
Gal6OP(a1-2)Glc(a1-	glytoucan
Man(a1-3)Man(a1-2)Man(a1-2)[Man(a1-6)]Man(a1-3)[Man(a1-3)[Man(a1-3)Man(a1-2)Man(a1-6)]Man(a1-6)]Man(b1-4)GlcNAc(b1-4)GlcNAc(?1-	glytoucan
L-gro-D-manHepp(a1-3)[Gal(b1-4)GlcNAc(b1-3)Gal(b1-4)GlcNAc(b1-3)Gal(b1-4)D-gro-D-manHepp(a1-6)Glc(b1-4)]L-gro-D-manHepp(a1-5)Kdo(a2-	glytoucan
Gal(b1-3)[Gal(b1-6)]Galf(?1-	glytoucan
Gal(b1-4)GlcNAc(b1-3)[Gal(b1-4)GlcNAc(b1-3)[Gal(b1-4)GlcNAc(b1-3)Gal(b1-4)Glc(b1-4)]Gal(b1-4)Glc(b1-4)]Gal(b1-	glytoucan
Fuc(a1-2)Gal(b1-3)[Gal3OS(b1-4)[Fuc(a1-3)]GlcNAc(b1-6)]GalNAc(?1-	glytoucan
Man(a1-2)[Fuc(b1-3)]Rha(a1-	glytoucan
D-araHexp(a1-3)[Man(a1-6)]Man(a1-	glytoucan
GalNAc(b1-4)[Fuc(a1-3)]GlcNAc(b1-2)Man(a1-3)[GlcNAc(b1-4)][GlcNAc(b1-2)Man(a1-6)]Man(b1-4)GlcNAc(b1-4)GlcNAc(?1-	glytoucan
Rha(a1-3)Rha(a1-2)Rha(a1-3)L-Man(a1-	glytoucan
Glc(b1-3)Xyl(b1-	glytoucan
Gal(b1-3)[Neu5Ac(b2-6)]GalNAc(a1-	glytoucan
Kdo(a2-4)[L-gro-D-manHepp(a1-2)D-gro-D-manHepp(a1-2)[D-Fuc3N(a1-4)Gal(a1-6)Glc(b1-3)GalN6OPEtn(a1-4)]GalA(a1-3)[L-gro-D-manHepp(a1-7)]L-gro-D-manHepp6OPEtn(a1-3)[Glc(b1-4)]L-gro-D-manHepp(a1-5)][Ara4N(b1-8)]Kdo(a2-6)GlcN(b1-6)GlcN(a1-	glytoucan
Gal(b1-3)[Gal(b1-4)[Fuc(a1-3)]GlcNAc(b1-6)]GalNAc(a1-	glytoucan
Rha(a1-4)Rha(a1-3)Rha(a1-	glytoucan
Gal(b1-2)[Rha(a1-6)]Glc(b1-	glytoucan
Ko(a2-4)[L-gro-D-manHepp(a1-2)D-gro-D-manHepp(a1-2)L-thrHexpA4(E)en(a1-3)[L-gro-D-manHepp(a1-7)]L-gro-D-manHepp(a1-3)[Glc(b1-4)]L-gro-D-manHepp(a1-5)][Ara4N(b1-8)]Kdo(?2-	glytoucan
Gal(a1-3)Gal(b1-4)GlcNAc(b1-2)[GlcNAc(b1-4)]Man(a1-3)[GlcNAc(b1-2)Man(a1-6)]Man(b1-4)GlcNAc(b1-4)GlcNAc(b1-	glytoucan
Gal(b1-4)GlcNAc(b1-3)Gal(b1-4)GlcNAc(b1-2)Man(a1-3)[Gal(b1-4)GlcNAc(b1-2)Man(a1-6)]Man(b1-4)GlcNAc(?1-	glytoucan
L-thrHexpA4(E)en(a1-3)GalNAc(b1-4)GlcA(b1-3)Gal(b1-3)Gal(b1-3)Xyl-ol	glytoucan
Gal2,3,4,6OAc4(b1-	glytoucan
Neu5Ac(a2-3)Gal(b1-4)GlcNAc(b1-2)Man(a1-3)[Neu5Ac(a2-6)GalNAc(b1-4)GlcNAc(b1-2)[Neu5Ac(a2-3)Gal(b1-4)GlcNAc(b1-6)]Man(a1-6)]Man(b1-4)GlcNAc(b1-4)[Fuc(a1-6)]GlcNAc(?1-	glytoucan
Glc(b1-4)Glc(b1-3)D-Fuc(b1-	glytoucan
Glc2,6OS23,4OMe2(a1-4)GlcA2,3OMe2(b1-4)Glc2,3,6OS3(a1-4)IdoA2OS3OMe(a1-4)Glc2,3,6OS3(a1-	glytoucan
Abe(a1-3)Rha(a1-	glytoucan
Gal(b1-3)GlcNAc(b1-3)Gal(b1-4)Glc-ol	glytoucan
Ara(a1-3)Ara(a1-	glytoucan
Gal(b1-4)Glc(b1-2)L-gro-D-manHepp(a1-2)[Gal(b1-4)Glc(b1-4)Glc(a1-3)]L-gro-D-manHepp6OPEtn(a1-3)[Glc(b1-4)]L-gro-D-manHepp(a1-5)Kdo4OPPEtn(a2-	glytoucan
Glc(b1-3)D-FucNAc4N(b1-4)GalNAc(a1-3)GalNAc(?1-	glytoucan
Neu5Ac(a2-3)Gal(b1-4)GlcNAc(b1-3)Fuc(?1-	glytoucan
Man(b1-4)Man(b1-4)Man(b1-4)Glc(b1-4)Man(b1-4)Glc(b1-4)Glc(b1-4)Man(b1-4)Man(b1-4)Man(b1-4)Glc(b1-4)Man(b1-4)Man(b1-4)Man(?1-	glytoucan
Kdo(a2-4)[L-gro-D-manHepp6OPEtn(a1-3)[Gal(b1-3)GlcNAc(b1-3)Gal(b1-4)Glc6OP(b1-4)]L-gro-D-manHepp(a1-5)]Kdo(a2-6)GlcN4OP(b1-6)GlcN(a1-	glytoucan
Neu5Ac(a2-3)Gal(b1-3)[Neu5Ac(a2-6)]GalNAc(?1-	glytoucan
Gal3,6OS2(b1-4)Glc6OS(b1-	glytoucan
GalNAc(a1-3)Gal(b1-4)GlcNAc(?1-6)GalNAc-ol	glytoucan
Man(a1-4)Glc(a1-4)Kdo(a2-	glytoucan
Neu5Ac(a2-3)Gal(b1-4)GlcNAc(b1-2)Man(a1-3)[Neu5Ac(a2-6)Gal(b1-4)GlcNAc(b1-2)Man(a1-6)]Man(b1-4)GlcNAc(b1-4)GlcNAc-ol	glytoucan
Glc(b1-4)Glc(b1-6)Glc(a1-6)Gal-ol	glytoucan
Neu5Ac(a2-3)Gal(b1-3)[Fuc(a1-2)Gal(b1-3)[Fuc(a1-4)]GlcNAc(b1-3)Gal(b1-4)GlcNAc(b1-3)Gal(b1-4)GlcNAc(b1-6)]GalNAc(a1-	glytoucan
Neu5Ac(a2-3)[GalNAc(b1-4)]GalNAc(b1-3)Gal(b1-4)Gal(b1-3)GlcNAc(b1-	glytoucan
Glc(b1-2)[Gal(a1-2)[Neu5Ac(a2-3)[GalNAc(b1-4)]Gal(b1-3)]Gal(b1-3)]L-gro-D-manHepp(a1-3)[Glc(b1-4)]L-gro-D-manHepp6OPEtn(a1-5)Kdo(a2-	glytoucan
GlcNAc(b1-6)Man(a1-6)Glc(b1-	glytoucan
Rha(a1-2)[Rha(a1-4)]Glc3OAc(b1-	glytoucan
Neu5Gc(a2-3)Gal(b1-4)GlcNAc(b1-	glytoucan
Neu5Gc9OAc(a2-	glytoucan
Gal(b1-4)GlcNAc6OS(b1-3)Gal(b1-4)GlcNAc6OS(b1-3)Gal(b1-4)GlcNAc6OS(b1-3)Gal(b1-4)GlcNAc(b1-3)Gal(b1-3)GalNAc(?1-	glytoucan
Fru(b2-	glytoucan
Fuc(a1-3)GlcNAc(b1-2)Gal(?1-	glytoucan
D-Idof(?1-	glytoucan
Neu5Ac(a2-6)GlcNAc(b1-3)Gal(b1-4)Glc(?1-	glytoucan
GalNAc(a1-3)[Fuc(a1-2)]Gal(b1-4)GlcNAc(b1-	glytoucan
Man(a1-3)[Man(a1-3)Man(a1-6)]Man(b1-4)GlcNAc(?1-	glytoucan
Neu5Ac(a2-3)[GalNAc(b1-4)]Gal(b1-3)GalNAc(a1-4)Gal(b1-3)GalNAc-ol	glytoucan
GlcNAc(b1-3)[Fuc(a1-2)]Gal(b1-3)[Neu5Ac(a2-6)]GalNAc-ol	glytoucan
Glc(a1-1a)[Glc(b1-2)Glc(a1-4)]Glc	glytoucan
Man3OMe(a1-3)[Fuc(a1-2)Gal(b1-3)GalNAc(b1-4)GlcNAc(b1-2)Man(a1-6)][Xyl(b1-2)]Man(b1-4)GlcNAc(b1-4)GlcNAc-ol	glytoucan
L-gro-D-manHepp6OPEtn(a1-2)L-gro-D-manHepp6OPEtn(a1-3)[Gal(b1-4)Glc(b1-4)]L-gro-D-manHepp(a1-5)Kdo4OP(?2-	glytoucan
Glc(b1-2)Glc(b1-6)Glc(?1-	glytoucan
Ara2,3,4OAc3(a1-6)Gal(?1-	glytoucan
Col(?1-	glytoucan
GalN(b1-1)Rib-ol(5-P-6)Glc(b1-	glytoucan
Man(a1-5)Kdo(a2-	glytoucan
Man(b1-4)GlcNAc(b1-3)GlcNAc(b1-	glytoucan
Fruf(b2-6)Glc(b1-2)Glc(b1-	glytoucan
Rha(a1-2)[Glc(b1-3)[Xyl(b1-2)]Glc(b1-4)]Gal(?1-	glytoucan
Rha2,3OAc2(a1-3)Glc(b1-	glytoucan
Neu5Ac(a2-3)Gal(b1-4)GlcNAc(b1-2)[Neu5Ac(a2-3)Gal(b1-4)GlcNAc(b1-6)]Man(a1-3)[Neu5Ac(a2-3)Gal(b1-4)GlcNAc(b1-2)Man(a1-6)]Man(b1-4)GlcNAc(b1-4)GlcNAc-ol	glytoucan
GlcN(b1-4)GlcN(?1-	glytoucan
Fuc2OMe(a1-3)Rha2OMe(a1-3)L-Man2,4OMe2(a1-	glytoucan
D-Lyx(b1-	glytoucan
GlcA4OMe(a1-2)Xyl(b1-4)Xyl(?1-	glytoucan
GalA(a1-2)Rha(a1-4)GalA(a1-2)[Gal(b1-4)Gal(b1-4)]Rha(a1-	glytoucan
Glc3,6OMe2(b1-4)L-Aco2OMe(a1-2)L-Aco(a1-	glytoucan
Gal(b1-3)[Col(a1-4)]GlcNAc(b1-	glytoucan
Man(a1-2)L-Gul(?1-	glytoucan
GlcNAc(b1-4)Glc6OS(b1-3)GlcNAc(b1-4)Glc6OS(b1-3)GlcNAc(b1-	glytoucan
Neu5Ac(a2-6)Gal(b1-4)GlcNAc(b1-2)[Neu5Ac(a2-3)Gal(b1-4)GlcNAc(b1-6)]Man(a1-3)[Neu5Ac(a2-3)Gal(b1-4)GlcNAc(b1-2)[Neu5Ac(a2-6)Gal(b1-4)GlcNAc(b1-4)]Man(a1-6)]Man(b1-4)GlcNAc(b1-4)[Fuc(a1-6)]GlcNAc(?1-	glytoucan
Gal(b1-4)[Fuc(a1-3)]GlcNAc(b1-3)Gal(b1-4)[Fuc(a1-3)]GlcNAc(b1-2)Man(a1-3)[Gal(b1-4)[Fuc(a1-3)]GlcNAc(b1-3)Gal(b1-4)[Fuc(a1-3)]GlcNAc(b1-2)Man(a1-6)]Man(b1-4)GlcNAc(b1-4)[Fuc(a1-6)]GlcNAc(?1-	glytoucan
Man(b1-3)Man(b1-4)Man(b1-3)Man(?1-	glytoucan
Gal6OPEtn(b1-3)GalNAc6OPEtn(b1-3)Gal6OP(a1-1)Gro-ol	glytoucan
Rha(a1-3)[Glc(a1-4)]Gal(?1-	glytoucan
GlcNAc(b1-4)D-Rha(a1-3)D-Rha(a1-2)?-Tri-ol	glytoucan
Glc(b1-3)Gal(a1-3)Man(a1-3)Gal(b1-	glytoucan
Gal(b1-4)Glc(b1-2)[Rha(a1-3)]Glc(b1-	glytoucan
Gal(b1-4)[Fuc(a1-3)]GlcNAc(b1-	glytoucan
Glc(b1-3)[Fuc(a1-4)]Gal(?1-	glytoucan
Neu5Ac(a2-4)Gal(b1-3)[Neu5Ac(a2-6)]GlcNAc(?1-	glytoucan
Man(b1-3)Man(b1-6)Man(b1-4)GlcNAc(b1-4)GlcNAc(b1-	glytoucan
GalNAc(a1-4)GlcA(b1-3)Gal(b1-3)Gal(b1-4)Xyl(?1-	glytoucan
GlcNAc(b1-4)GlcA(b1-3)GlcNAc(b1-	glytoucan
Ara4OAc(a1-2)[Ara2,3,4OAc3(a1-4)Xyl(b1-3)]Xyl(?1-	glytoucan
Man(a1-3)Man(b1-4)GlcNAc(a1-	glytoucan
Fuc(?1-	glytoucan
Kdo7OPEtn(a2-4)[L-gro-D-manHepp(a1-6)Glc(a1-2)Glc(a1-3)[Gal(a1-6)]Glc(a1-3)[L-gro-D-manHepp(a1-7)]L-gro-D-manHepp4OP(a1-3)L-gro-D-manHepp4OPPEtn(a1-5)]Kdo(a2-	glytoucan
GlcNAc(b1-2)Man(a1-6)Man(b1-4)GlcNAc(b1-4)[Fuc(a1-6)]GlcNAc(?1-	glytoucan
Neu(a2-3)[Gal(b1-3)GalNAc(b1-4)]Gal(b1-4)Glc(b1-	glytoucan
Fuc(a1-2)Gal(b1-4)GlcNAc(b1-6)GalNAc(a1-	glytoucan
GalNAc6OPEtn(b1-3)Gal6OP(a1-	glytoucan
D-Fuc(b1-3)GalNAc(a1-	glytoucan
Neu5Ac(?2-3)Gal(?1-4)GlcNAc(?1-2)Man(a1-3)[Neu5Ac(?2-3)Gal(?1-4)GlcNAc(?1-2)Man(a1-6)]Man(b1-4)GlcNAc(b1-4)[Fuc(?1-6)]GlcNAc(?1-	glytoucan
GlcNAc(b1-2)Man(a1-3)[Gal(b1-4)GlcNAc(b1-2)[Gal(b1-4)GlcNAc(b1-6)]Man(a1-6)]Man(b1-4)GlcNAc(b1-4)[Fuc(a1-6)]GlcNAc-ol	glytoucan
Man6OP(a1-3)Man(a1-3)Man(a1-2)Man(?1-	glytoucan
Gal(b1-4)[Fuc(a1-3)]GlcNAc(b1-3)Gal(b1-4)GlcNAc(b1-2)[Gal(a1-3)Gal(b1-4)GlcNAc(b1-4)]Man(a1-3)[Gal(a1-3)Gal(b1-4)GlcNAc(b1-2)[Gal(b1-4)[Fuc(a1-3)]GlcNAc(b1-6)]Man(a1-6)]Man(b1-4)GlcNAc(b1-4)GlcNAc(?1-	glytoucan
Glc3,4,6OAc3(b1-2)[Glc3,4,6OAc3(b1-6)]Gal(?1-	glytoucan
Gal(a1-3)Gal(b1-4)GlcNAc(b1-2)[Gal(b1-4)GlcNAc(b1-4)]Man(a1-3)[GlcNAc(b1-4)][Man(a1-3)[Man(a1-6)]Man(a1-6)]Man(b1-4)GlcNAc(b1-4)[Fuc(a1-6)]GlcNAc(?1-	glytoucan
Tal(a1-3)Man(a1-	glytoucan
GlcNAc(b1-3)Gal(b1-4)GlcNAc(b1-3)Gal(b1-4)GlcNAc(?1-	glytoucan
GalNAc(b1-4)Gal(a1-4)Gal(b1-4)Glc(b1-2)L-gro-D-manHepp(a1-2)L-gro-D-manHepp6OPEtn(a1-3)[Glc6OP(b1-4)]L-gro-D-manHepp(a1-5)Kdo4OPPEtn(a2-	glytoucan
Araf(a1-3)[Araf(a1-3)[Xyl(b1-4)]Xyl(b1-4)]Xyl(b1-4)Xyl(b1-	glytoucan
GlcNAc(b1-3)Gal(b1-4)GlcNAc(b1-2)[GlcNAc(b1-4)]Man(a1-3)[GlcNAc(b1-4)][GalNAc(b1-4)GlcNAc(b1-2)[GlcNAc(b1-6)]Man(a1-6)]Man(b1-4)GlcNAc(b1-4)[Fuc(a1-6)]GlcNAc(?1-	glytoucan
Gal6OP(a1-2)Glc(?1-	glytoucan
Glc(b1-4)GlcN(b1-6)GlcN(?1-	glytoucan
Gal(b1-4)GlcNAc(b1-2)Man(a1-3)[GlcNAc(b1-4)][Gal(a1-3)Gal(b1-4)GlcNAc(b1-2)Man(a1-6)]Man(b1-4)GlcNAc(b1-4)[D-Fuc(a1-6)]GlcNAc(?1-	glytoucan
Glc(b1-4)Glc2F(?1-	glytoucan
GlcNAc(b1-4)Man(a1-3)[GlcNAc(b1-4)][GlcNAc(b1-2)[GlcNAc(b1-4)][GlcNAc(b1-6)]Man(a1-6)]Man(b1-4)GlcNAc(b1-4)GlcNAc(?1-	glytoucan
Gal(b1-3)[Neu5Ac(a2-6)]GalNAc(a1-	glytoucan
Gal6OP(b1-4)Glc(?1-	glytoucan
Rha(a1-2)Xyl(b1-3)GalA(?1-	glytoucan
Neu5Ac(a2-3)Gal(b1-3)[Neu5Ac(a2-6)]GlcNAc(b1-2)Man(a1-3)[Neu5Ac(a2-3)Gal(b1-3)GlcNAc(b1-2)Man(a1-6)]Man(b1-4)GlcNAc(b1-4)GlcNAc(?1-	glytoucan
Kdn(a2-3)Gal(b1-4)GlcNAc(b1-2)Man(a1-3)[Neu5Gc(a2-3)Gal(b1-4)GlcNAc(b1-2)[Kdn(a2-6)GalNAc(b1-4)GlcNAc(b1-6)]Man(a1-6)]Man(b1-4)GlcNAc(b1-4)[Fuc(a1-6)]GlcNAc(b1-	glytoucan
Gal(b1-3)GalNAc(b1-4)Gal(b1-4)Glc(b1-	glytoucan
Glc(b1-4)Dig3OAc(b1-4)Dig(b1-4)Dig(b1-	glytoucan
Man(b1-6)Man(a1-6)Man(b1-4)GlcNAc(a1-4)GlcNAc(b1-	glytoucan
Kdn(a2-3)Gal(b1-3)GlcNAc(b1-2)Man(a1-3)[GlcNAc(b1-2)[Neu5Gc(a2-3)Gal(b1-3)GlcNAc(b1-6)]Man(a1-6)]Man(b1-4)GlcNAc(b1-4)[Fuc(a1-6)]GlcNAc(b1-	glytoucan
Gal(b1-4)GlcNAc(b1-2)Man(a1-3)[Man(a1-2)Man(a1-3)Man(a1-6)]Man(b1-4)GlcNAc(b1-4)[Fuc(a1-6)]GlcNAc-ol	glytoucan
Fuc2OMe(a1-3)Glc(?1-	glytoucan
Neu5Ac(a2-3)Gal(b1-4)[Fuc(a1-3)]GlcNAc6OS(b1-3)Gal(?1-	glytoucan
GlcA(b1-6)Man(a1-3)[Glc(a1-6)]Man(a1-3)Glc-ol	glytoucan
Glc(b1-4)Glc(b1-2)GlcA(?1-	glytoucan
Glc(?1-4)Glc(?1-4)Xyl(?1-	glytoucan
Gal(b1-4)GlcNAc(a1-2)[Gal(b1-4)[Fuc(a1-3)]GlcNAc(b1-4)]Man(a1-3)[Gal(b1-4)GlcNAc(b1-2)[Glc(a1-4)GlcNAc(b1-6)]Man(a1-6)]Man(b1-4)GlcNAc(b1-4)GlcNAc(b1-	glytoucan
GlcN2S6OS(a1-4)GlcA(b1-4)GlcN2S3,6OS2(a1-4)IdoA2OS(a1-4)GlcN2S6OS-ol	glytoucan
All-ol	glytoucan
Neu5Ac(a2-6)Gal(b1-4)GlcNAc(b1-2)Man(a1-3)[GlcNAc(b1-4)][Gal(b1-4)GlcNAc(b1-2)Man(a1-6)]Man(b1-4)GlcNAc(b1-4)[Fuc(a1-6)]GlcNAc-ol	glytoucan
Gal(b1-4)[Fuc(a1-3)]GlcNAc(b1-3)Gal(b1-4)GlcNAc(b1-2)[Gal(b1-4)GlcNAc(b1-3)Gal(b1-4)GlcNAc(b1-4)]Man(a1-3)[GlcNAc(b1-4)][Man(a1-3)[Man(a1-6)]Man(a1-6)]Man(b1-4)GlcNAc(b1-4)[Fuc(a1-6)]GlcNAc(?1-	glytoucan
Glc(b1-2)GlcA(b1-6)Glc(b1-	glytoucan
GlcNAc(b1-3)[GlcNAc(b1-6)]Gal(b1-3)GalNAc(a1-	glytoucan
Xyl(b1-4)Xyl(b1-4)Xyl(b1-4)Xyl(?1-	glytoucan
Gal(b1-4)[Fuc(a1-3)]GlcNAc(b1-3)Gal(b1-4)GlcNAc(b1-2)[GlcNAc(b1-4)]Man(a1-3)[GalNAc(b1-4)GlcNAc(b1-2)[Gal(a1-3)Gal(b1-4)GlcNAc(b1-6)]Man(a1-6)]Man(b1-4)GlcNAc(b1-4)GlcNAc(?1-	glytoucan
GlcNAc6OS(b1-3)Gal6OS(b1-4)GlcNAc6OS(b1-	glytoucan
GlcNAc(b1-6)GlcNAc(b1-6)Gal(?1-	glytoucan
Gal(a1-4)GlcNAc(b1-2)Man(a1-3)[Gal(a1-4)GlcNAc(b1-2)Man(a1-6)]Man(b1-4)GlcNAc(b1-4)[Fuc(a1-6)]GlcNAc(b1-	glytoucan
Gal(b1-4)Gal(b1-3)[Neu5Gc(a2-8)Neu5Gc(a2-8)Neu5Gc(a2-6)]GalNAc-ol	glytoucan
GalNAc(b1-4)GlcNAc(b1-2)[GlcNAc(b1-4)]Man(a1-3)[GlcNAc(b1-2)[GlcNAc(b1-6)]Man(a1-6)]Man(b1-4)GlcNAc(b1-4)[Fuc(a1-6)]GlcNAc(?1-	glytoucan
Glc2,3,4,6OMe4(a1-4)Glc2,3,6OMe3(a1-4)Glc2,3,5,6OMe4-ol	glytoucan
Fuc(a1-2)Gal(b1-3)GlcNAc(b1-3)[Gal3OS(b1-4)GlcNAc(b1-6)]GalNAc-ol	glytoucan
Rha(a1-2)[Xyl(b1-2)[Xyl(b1-3)]Glc(b1-4)]Gal(b1-	glytoucan
Kdo(a2-4)[Glc(b1-3)[Glc(a1-3)[Rha(a1-6)]Glc(a1-4)]GalN(a1-3)L-gro-D-manHepp(a1-3)L-gro-D-manHepp(a1-5)]Kdo(a2-6)GlcN(b1-6)GlcN-ol	glytoucan
Neu5Ac(a2-3)Gal(b1-4)GlcNAc(b1-2)[Gal(b1-4)GlcNAc(b1-4)]Man(a1-3)[Neu5Ac(a2-3)Gal(b1-4)GlcNAc(b1-2)[Neu5Ac(a2-3)Gal(b1-4)GlcNAc(b1-3)Gal(b1-4)GlcNAc(b1-6)]Man(a1-6)]Man(b1-4)GlcNAc(b1-4)[Fuc(a1-6)]GlcNAc(?1-	glytoucan
L-Gal(b1-	glytoucan
GalNAc(a1-3)D-Rha(b1-4)Glc(b1-6)Gal-ol	glytoucan
Gal(b1-6)Gal(b1-4)GlcNAc(b1-2)Man(a1-6)Man(b1-4)GlcNAc(?1-	glytoucan
GalNAc(?1-4)GlcNAc(b1-3)[GalNAc(?1-4)GlcNAc(b1-6)]GalNAc(?1-	glytoucan
Dig3OMe(b1-4)Dig(b1-4)Ole(b1-4)Dig(b1-	glytoucan
GlcNAc6OS(b1-3)Gal(b1-4)Glc(b1-	glytoucan
Gal(b1-4)[Fuc(a1-3)]GlcNAc(b1-2)[Gal(b1-4)GlcNAc(b1-4)]Man(a1-3)[Gal(b1-4)GlcNAc(b1-2)[Gal(b1-4)[Fuc(a1-3)]GlcNAc(b1-6)]Man(a1-6)]Man(b1-4)GlcNAc(b1-4)GlcNAc(?1-	glytoucan
Gal(b1-4)Glc(b1-3)Galf(b1-4)GlcNAc(b1-2)Rib-ol	glytoucan
GlcA3OS(b1-3)GalNAc4OS(b1-4)GlcA3OS(b1-3)GalNAc4OS(b1-4)GlcA3OS(b1-3)GalNAc4OS(?1-	glytoucan
Fuc(a1-2)Gal(b1-4)GlcNAc(b1-3)Gal(b1-3)GalNAc-ol	glytoucan
IdoA(a1-4)GlcNAc(a1-4)GlcA(b1-3)Gal(?1-	glytoucan
Xyl(?1-	glytoucan
Neu5Ac(a2-3)Gal(b1-4)GlcNAc(b1-2)[Neu5Ac(a2-6)Gal(b1-4)GlcNAc(b1-4)]Man(a1-3)[Neu5Ac(a2-6)Gal(b1-4)GlcNAc(b1-2)Man(a1-6)]Man(b1-4)GlcNAc(b1-	glytoucan
Gal(b1-2)Galf(b1-4)[Gal(b1-2)[Gal(b1-3)]Gal(b1-6)]GlcNAc(?1-	glytoucan
Araf(?1-3)Xyl(?1-3)Xyl(?1-	glytoucan
GalNAc4OS(b1-4)GlcA(b1-3)GalNAc4OS(b1-4)GlcA(b1-3)GalNAc4OS(?1-	glytoucan
Fuc(a1-2)Gal(a1-3)Gal(a1-4)Gal(b1-3)[GlcNAc(b1-6)]GalNAc-ol	glytoucan
D-Rha4NAc(a1-2)D-Rha4NAc(a1-3)D-Rha4NAc(a1-3)D-Rha4NAc(a1-	glytoucan
GlcNAc(b1-4)Glc2F(a1-	glytoucan
Neu5Gc(a2-3)Gal(b1-3)GlcNAc(b1-2)Man(a1-3)[GlcNAc(b1-2)[Neu5Gc(a2-3)Gal(b1-3)GlcNAc(b1-6)]Man(a1-6)]Man(b1-4)GlcNAc(b1-4)[Fuc(a1-6)]GlcNAc(b1-	glytoucan
Neu5Ac(a2-3)Gal(b1-4)GlcNAc(b1-2)Man(a1-3)[Neu5Ac(a2-3)Gal(b1-4)GlcNAc(b1-2)Man(a1-6)]Man(?1-	glytoucan
Rha(a1-2)Gal(b1-2)GlcA(b1-	glytoucan
GlcNAc(a1-2)L-gro-D-manHepp(a1-3)[Gal(b1-4)GlcNAc(b1-3)Gal(b1-4)Glc(b1-4)]L-gro-D-manHepp(a1-5)Kdo(?2-	glytoucan
GlcNAc(b1-3)Gal(b1-3)[Gal(b1-6)]GalNAc(?1-	glytoucan
GlcA(b1-3)Gal(b1-3)GalNAc(?1-	glytoucan
D-Apif(b1-3)[Xyl(b1-4)]Rha(a1-2)D-Fuc3,4OAc2(b1-	glytoucan
Glc(b1-6)Glc(b1-4)Dig3OMe(?1-	glytoucan
Gal(b1-4)GlcNAc(b1-2)[Gal(b1-4)GlcNAc(b1-4)]Man(a1-3)[GlcNAc(b1-4)][Gal(b1-4)[Fuc(a1-3)]GlcNAc(b1-2)Man(a1-6)]Man(b1-4)GlcNAc(b1-4)[Fuc(a1-6)]GlcNAc-ol	glytoucan
GlcA(b1-3)Gal(b1-4)GlcNAc(b1-	glytoucan
Glc6OP(a1-2)Glc(a1-	glytoucan
Gal(b1-4)GlcNAc(b1-2)[Gal(b1-4)GlcNAc(b1-4)]Man(a1-3)[Gal(b1-4)GlcNAc(b1-3)Gal(b1-4)GlcNAc(b1-2)[Gal(b1-4)GlcNAc(b1-3)Gal(b1-4)GlcNAc(b1-6)]Man(a1-6)]Man(b1-4)GlcNAc(b1-4)GlcNAc-ol	glytoucan
D-araHexp(b1-	glytoucan
Gal(a1-3)Gal(b1-4)GlcNAc(b1-2)[Gal(b1-4)GlcNAc(b1-4)]Man(a1-3)[Gal(b1-4)GlcNAc(b1-2)[Gal(a1-3)Gal(b1-4)GlcNAc(b1-6)]Man(a1-6)]Man(b1-4)GlcNAc(b1-4)GlcNAc(?1-	glytoucan
GlcNAc(b1-2)[Glc(a1-3)]Rha(?1-	glytoucan
Man(a1-3)Man(a1-2)Man(a1-2)[Man(a1-2)Man(a1-6)]Man(a1-3)[Man(a1-3)[Man(a1-6)]Man(a1-6)]Man(b1-4)GlcNAc(?1-	glytoucan
Araf(a1-3)[Araf(a1-3)[Xyl(b1-4)Xyl(b1-4)]Xyl(b1-4)]Xyl(b1-4)Xyl(b1-4)Xyl(?1-	glytoucan
Glc(a1-4)Glc(a1-4)Glc(a1-4)Glc(a1-4)Glc(a1-4)Glc(a1-4)Glc(a1-6)Glc(?1-	glytoucan
D-Fuc(b1-3)[Fuc(a1-4)]GlcNAc(?1-	glytoucan
Gal(b1-4)GlcNAc(b1-4)GlcNAc(b1-4)GlcNAc(b1-4)GlcNAc(b1-4)GlcNAc(?1-	glytoucan
Kdo(a2-8)Kdo(a2-4)Kdo(a2-6)GlcN(?1-1)GlcN-ol	glytoucan
Gal(b1-4)GlcNAc(b1-3)Gal(b1-4)GlcNAc(b1-2)Man(a1-3)[Gal(b1-4)GlcNAc(b1-2)Man(a1-6)]Man(b1-4)GlcNAc(b1-4)[Fuc(a1-6)]GlcNAc-ol	glytoucan
Neu5Ac(a2-3)Gal(b1-3)[GlcNAc(b1-4)]GalNAc(?1-	glytoucan
GlcNAc(b1-2)[GlcNAc(b1-4)]Man(b1-	glytoucan
Gal6OS(b1-3)GalNAc6OMe(a1-	glytoucan
Man(b1-4)Glc(a1-	glytoucan
Man(a1-3)[Man(a1-2)Man(a1-6)]Man(b1-4)GlcNAc(b1-4)GlcNAc(?1-	glytoucan
Fuc(a1-2)Gal(b1-4)GlcNAc(b1-3)[Fuc(a1-2)Gal(b1-4)GlcNAc(b1-6)]Gal(b1-3)[GlcNAc(a1-4)Gal(b1-4)GlcNAc(b1-6)]GalNAc(?1-	glytoucan
Gal(b1-4)GlcNAc(b1-2)[Neu5Ac(a2-3)Gal(b1-3)[Neu5Ac(a2-6)]GlcNAc(b1-4)]Man(a1-3)[Neu5Ac(a2-3)Gal(b1-4)GlcNAc(b1-2)Man(a1-6)]Man(b1-4)GlcNAc(b1-4)GlcNAc(b1-	glytoucan
D-Fuc(a1-2)Gal(b1-3)[D-Fuc(a1-2)Gal(a1-3)Gal(a1-4)Gal(b1-3)GlcNAc(b1-6)]GalNAc-ol	glytoucan
Fuc(a1-2)Gal(b1-3)GalNAc(b1-4)GlcNAc(b1-2)Man(a1-3)[Fuc(a1-2)Gal(b1-3)GalNAc(b1-4)GlcNAc(b1-2)Man(a1-6)][Xylf(b1-2)]Man(b1-4)GlcNAc(b1-4)GlcNAc(?1-	glytoucan
GalNAc(a1-3)[Fuc(a1-2)]Gal(b1-3)[Fuc(a1-2)]Gal-ol	glytoucan
Kdo(a2-4)[L-gro-D-manHepp4OP(a1-3)L-gro-D-manHepp4OP(a1-5)]Kdo(a2-	glytoucan
Glc(a1-2)Glc(a1-3)Glc(a1-3)Man(a1-	glytoucan
Rha(a1-2)[Glc(b1-3)]Glc(?1-	glytoucan
Fruf6F(b2-1a)[Gal(a1-6)]Glc	glytoucan
GlcA(b1-3)GlcNAc(b1-	glytoucan
Gal(a1-1b)GlcN	glytoucan
Fuc(a1-2)Gal(b1-3)[Fuc(a1-2)]Gal(b1-3)[Neu5Ac(a2-6)]GalNAc(a1-	glytoucan
Glc(a1-3)Man(a1-2)Man(a1-2)Man(a1-3)[Man(a1-3)[Man(a1-2)Man(a1-6)]Man(a1-6)]Man(b1-4)GlcNAc(b1-4)GlcNAc(?1-	glytoucan
GalNAc(a1-3)[Fuc(a1-2)]Gal(b1-4)GlcNAc(b1-3)[GlcNAc(b1-6)]Gal(b1-4)GlcNAc(b1-3)Gal(b1-3)[Fuc(a1-2)Gal(b1-4)GlcNAc(b1-6)]GalNAc(a1-	glytoucan
Ido(b1-	glytoucan
Rha(a1-3)[Xyl(b1-6)]Glc(?1-	glytoucan
Glc(a1-4)Glc(a1-4)3,6-Anhydro-Glc(a1-4)Glc(a1-4)Glc(?1-	glytoucan
Neu5Ac(b2-6)Gal(b1-4)GlcNAc(b1-2)Man(?1-	glytoucan
Man(a1-2)Man(a1-2)Man(a1-3)[Man(a1-2)Man(a1-3)[GlcNAc(a1-P-6)Man(a1-2)Man(a1-6)]Man(a1-6)]Man(b1-4)GlcNAc(b1-4)GlcNAc(b1-	glytoucan
Man(a1-2)[Man(a1-2)Man(a1-6)]Man(a1-3)[Man(a1-3)[Man(a1-6)]Man(a1-6)]Man(b1-4)GlcNAc(?1-	glytoucan
Man(a1-3)[Man(a1-6)]Man(b1-4)GlcNAc(b1-4)[D-Fuc(a1-3)]GlcNAc(b1-	glytoucan
GalNAc(a1-4)GalNAc(b1-4)GlcNAc6OP(b1-3)Man(b1-4)Glc(b1-	glytoucan
Neu5Ac(a2-6)Gal(b1-4)GlcNAc(b1-2)[Neu5Ac(a2-6)Gal(b1-4)GlcNAc(b1-6)]Man(a1-3)[Neu5Ac(a2-6)Gal(b1-4)GlcNAc(b1-2)[Neu5Ac(a2-3)Gal(b1-4)GlcNAc(b1-4)]Man(a1-6)]Man(b1-4)GlcNAc(b1-4)GlcNAc(b1-	glytoucan
Neu5Ac(a2-6)Gal(b1-4)GlcNAc(b1-2)Man(a1-3)[GlcNAc(b1-4)][Man(a1-6)]Man(b1-4)GlcNAc(b1-4)GlcNAc(?1-	glytoucan
Gal(b1-4)Glc(b1-6)Glc(a1-4)Gal-ol	glytoucan
GlcN6OAc(b1-4)GlcNAc(b1-4)GlcNAc(b1-4)GlcNAc(?1-	glytoucan
Gal(b1-4)GlcNAc(b1-	glytoucan
Glc(b1-3)[Glc(b1-3)[Glc(b1-3)[Glc(b1-6)]Glc(b1-6)Glc(b1-6)]Glc(b1-6)Glc(b1-6)]Glc(b1-	glytoucan
GalA3OMe(?1-2)L-Man6OMe(?1-4)GalA(?1-2)L-Man6OMe(?1-	glytoucan
L-Aco(a1-	glytoucan
Gal(b1-4)[Fuc(a1-3)]GlcNAc(b1-3)Gal(b1-4)GlcNAc(b1-	glytoucan
Gal(b1-3)L-gro-D-manHepp(a1-2)[Glc(a1-3)]L-gro-D-manHepp6OPEtn(a1-3)[Glc(b1-4)Glc(b1-4)]L-gro-D-manHepp(a1-5)Kdo4OPPEtn(a2-	glytoucan
Gal(b1-4)GlcNAc6OS(b1-3)Gal6OS(b1-4)GlcNAc6OS(b1-3)Gal(?1-	glytoucan
Neu5Ac(a2-3)Gal(b1-4)GlcNAc(b1-2)Man(a1-3)[Neu5Ac(a2-6)Gal(b1-4)GlcNAc(b1-2)[Neu5Ac(a2-3)Gal(b1-4)GlcNAc(b1-6)]Man(a1-6)]Man(b1-4)GlcNAc(b1-4)GlcNAc(b1-	glytoucan
Fuc(a1-2)GlcA(b1-3)Gal(b1-3)[Fuc(a1-2)]Gal(b1-3)[Fuc(a1-3)GlcNAc6OS(b1-6)]GalNAc(?1-	glytoucan
Gal(b1-4)GlcNAc(b1-2)[Gal(b1-4)[Fuc(a1-3)]GlcNAc(b1-4)]Man(a1-3)[Gal(b1-4)GlcNAc(b1-2)Man(a1-6)]Man(b1-4)GlcNAc(b1-4)[Fuc(a1-6)]GlcNAc-ol	glytoucan
Rha(a1-2)Rha(a1-3)Rha(a1-3)GlcNAc(b1-2)Rha(a1-2)Rha(?1-	glytoucan
Neu5Ac(a2-3)Gal(b1-4)GlcNAc(b1-2)[Neu5Ac(a2-3)Gal(b1-4)GlcNAc(b1-4)]Man(a1-3)[Neu5Ac(a2-3)Gal(b1-4)GlcNAc(b1-2)[GlcNAc(b1-3)Gal(b1-4)GlcNAc(b1-6)]Man(a1-6)]Man(b1-4)GlcNAc(b1-4)[Fuc(a1-6)]GlcNAc(?1-	glytoucan
GlcN2S6OS(a1-4)GlcA(b1-4)GlcN2S3,6OS2(a1-	glytoucan
Glc(b1-3)[Glc(a1-4)]Gal(a1-	glytoucan
GlcNAc(b1-3)Gal(b1-4)GlcNAc(b1-3)[GalNAc(a1-3)[Fuc(a1-2)]Gal(b1-4)GlcNAc(b1-6)]Gal(b1-4)GlcNAc(b1-3)Gal(b1-4)Glc(b1-	glytoucan
Man(b1-	glytoucan
Rha(a1-3)Rha(?1-	glytoucan
D-Alt(b1-3)GalNAc(b1-3)Gal(b1-4)Gal(b1-3)GalNAc(?1-	glytoucan
L-thrHexpA4(E)en(a1-3)GalNAc(b1-4)GlcA(b1-3)Gal(b1-3)Gal6OS(b1-4)Xyl-ol	glytoucan
Neu5Ac(a2-3)Gal(b1-3)[Neu5Ac(a2-6)]GalNAc(b1-4)Gal(?1-	glytoucan
Gal(b1-3)[Fuc(a1-2)]Gal(b1-3)[Fuc(a1-3)GlcNAc6OS(b1-6)]GalNAc-ol	glytoucan
[Glc(a1-6)Glc(a1-6)]4)Glc(a1-4)Glc(a1-4)Glc(a1-4)Glc(a1-4)Glc(a1-4)Glc(a1-4)Glc(a1-	glytoucan
Rha(a1-4)Glc(b1-3)D-Fuc(?1-	glytoucan
Glc(?1-2)[Glc(?1-6)]Glc(b1-	glytoucan
Glc(a1-4)Glc(a1-4)Glc(a1-4)Glc(?1-	glytoucan
Glc(b1-2)[Rha(a1-2)Gal(b1-3)]Glc(b1-	glytoucan
Gal(a1-3)Gal(b1-4)GlcNAc(b1-2)[Gal(b1-4)GlcNAc(b1-4)]Man(a1-3)[GlcNAc(b1-4)][Gal(a1-3)Gal(b1-4)GlcNAc(b1-2)[Gal(a1-3)Gal(b1-4)GlcNAc(b1-6)]Man(a1-6)]Man(b1-4)GlcNAc(b1-4)[Fuc(a1-6)]GlcNAc(?1-	glytoucan
Neu5Ac(a2-8)Neu5Ac(a2-3)[Neu5Ac(a2-8)Neu5Ac(a2-3)Gal(b1-3)GalNAc(b1-4)]Gal(b1-4)Glc(?1-	glytoucan
GlcNAc(b1-2)[GlcNAc(b1-4)]Man(a1-3)[Gal(b1-4)GlcNAc(b1-2)[Gal(b1-4)GlcNAc(b1-6)]Man(a1-6)]Man(b1-4)GlcNAc(b1-4)GlcNAc(?1-	glytoucan
L-Oli4OMe(a1-3)Fuc2OMe(a1-3)Rha2OMe(a1-3)Rha2,4OMe2(a1-	glytoucan
Rha(a1-4)Xyl(b1-4)GlcA6OMe(b1-	glytoucan
Glc(a1-4)Glc(a1-4)Glc(a1-4)Glc(a1-4)Glc(a1-4)Glc(b1-	glytoucan
Fuc(a1-2)Gal(b1-4)[Fuc(a1-3)]GlcNAc(b1-2)Man(a1-3)[Gal(b1-4)GlcNAc(b1-2)Man(a1-6)]Man(b1-4)GlcNAc(b1-4)[Fuc(a1-6)]GlcNAc(?1-	glytoucan
Rha(a1-2)Rha(a1-3)Rha(a1-2)Rha(?1-	glytoucan
Neu5Gc(a2-3)Gal(b1-4)GlcNAc(b1-2)Man(a1-3)[Neu5Gc(a2-3)Gal(b1-4)GlcNAc(b1-3)Gal(b1-4)GlcNAc(b1-2)Man(a1-6)]Man(b1-4)GlcNAc(b1-4)[Fuc(a1-6)]GlcNAc(b1-	glytoucan
Fuc(a1-2)Gal(b1-3)[GlcNAc6OS(b1-6)]GalNAc(?1-	glytoucan
GlcNAc(b1-6)GalNAc3OS(?1-	glytoucan
Man(a1-2)Man(a1-2)Man(a1-2)Man(a1-3)[Man(a1-2)Man(a1-3)[Man(a1-2)Man(a1-6)]Man(a1-6)]Man(b1-4)GlcNAc(b1-4)GlcNAc(b1-	glytoucan
Rha(a1-3)Rha(a1-3)GlcNAc(b1-	glytoucan
GlcNAc(b1-2)Man(a1-3)[GlcNAc(b1-6)Man(a1-6)]Man(b1-4)GlcNAc(b1-4)[Fuc(a1-6)]GlcNAc(?1-	glytoucan
D-araHexp(a1-3)[Man(a1-6)]Man(a1-	glytoucan
Gal(a1-4)GlcNAc(a1-4)GlcA(a1-	glytoucan
Man(b1-3)[Man(a1-6)]Man(b1-4)GlcNAc(b1-4)GlcNAc(b1-	glytoucan
Man(a1-3)Man(a1-2)Man(a1-2)[Man(a1-3)Man(a1-2)Man(a1-6)]Man(a1-3)[Man(a1-3)[Man(a1-3)Man(a1-2)Man(a1-6)]Man(a1-6)]Man(b1-4)GlcNAc(?1-	glytoucan
Gal(b1-4)GlcNAc(b1-3)Gal(b1-4)GlcNAc(b1-2)[Gal(a1-3)Gal(b1-4)GlcNAc(b1-4)]Man(a1-3)[Gal(b1-4)GlcNAc(b1-3)Gal(b1-4)GlcNAc(b1-2)[Gal(a1-3)Gal(b1-4)GlcNAc(b1-6)]Man(a1-6)]Man(b1-4)GlcNAc(b1-4)GlcNAc(?1-	glytoucan
Neu5Ac(a2-3)Gal(b1-4)[Fuc(a1-3)]GlcNAc(b1-6)Gal(b1-4)Glc(b1-	glytoucan
Glc(a1-6)Gal(a1-	glytoucan
Gal(b1-4)GlcNAc(b1-3)[Gal(b1-4)[Fuc(a1-3)]GlcNAc(b1-4)]Man(a1-3)[Gal(b1-4)GlcNAc(b1-2)[Gal(b1-4)GlcNAc(b1-4)]Man(a1-6)]Man(b1-4)GlcNAc(b1-4)GlcNAc(b1-	glytoucan
Neu5Ac(a2-3)Gal(b1-3)[Neu5Ac(a2-3)Gal(b1-4)[Fuc(a1-3)]GlcNAc(b1-3)Gal(b1-4)GlcNAc(b1-6)]GalNAc(a1-	glytoucan
Man(a1-3)Man(a1-3)[Man(a1-6)]Man(b1-4)GlcNAc(b1-4)GlcNAc(b1-	glytoucan
GlcN2S3,4OMe26OS(a1-4)GlcA2,3OMe2(b1-4)GlcN3OS(a1-4)IdoA2OS(a1-4)GlcN3OS(a1-	glytoucan
L-gro-D-manHepp6OPEtn(a1-3)L-gro-D-manHepp(a1-5)Kdo4OPPEtn(a2-	glytoucan
Man(b1-6)Man(b1-3)[Man(b1-6)Man(b1-6)]Man(b1-4)GlcNAc(b1-4)[Fuc(b1-6)]GlcNAc(b1-	glytoucan
GalNAc(b1-4)GlcNAc(b1-2)Man(a1-3)[Gal(b1-4)GlcNAc(b1-2)[GalNAc(b1-4)GlcNAc(b1-6)]Man(a1-6)]Man(b1-4)GlcNAc(b1-4)[Fuc(a1-6)]GlcNAc(?1-	glytoucan
Fuc2NAm(a1-3)GlcNAc(a1-8)D-gro-L-galNon2ulop5N7NAc(?2-	glytoucan
GalA(a1-4)GalA(a1-	glytoucan
Glc(b1-4)Ole(b1-4)Dig(b1-4)Ole(b1-4)Dig(b1-	glytoucan
Gal(a1-3)GalNAc(a1-3)[Fuc(a1-2)]Gal(b1-3)[Gal(a1-3)GalNAc(a1-3)[Fuc(a1-2)]Gal(b1-4)GlcNAc(b1-6)][Fuc(a1-2)]Gal(b1-3)GalNAc-ol	glytoucan
Neu5Ac(a2-3)Gal(b1-4)GlcNAc(b1-2)[Neu5Ac(a2-6)Gal(b1-4)GlcNAc(b1-6)]Man(a1-3)[Neu5Ac(a2-3)Gal(b1-4)GlcNAc(b1-2)[Neu5Ac(a2-3)Gal(b1-4)GlcNAc(b1-4)]Man(a1-6)]Man(b1-4)GlcNAc(b1-4)[Fuc(a1-6)]GlcNAc(b1-	glytoucan
D-ribHexp2NAc(b1-2)Man(a1-3)[Man(a1-6)]Man(b1-	glytoucan
Rha4OAc(a1-3)Rha2,4OAc2(a1-3)Rha(?1-	glytoucan
GlcNAc(b1-2)Man(a1-3)[Gal(b1-4)GlcNAc(b1-2)Man(a1-6)]Man(b1-4)GlcNAc(b1-4)[D-Fuc(a1-6)]GlcNAc(b1-	glytoucan
GlcNAc(a1-2)Glc(a1-2)Glc(a1-3)[Gal(a1-6)]Glc(a1-3)[L-gro-D-manHepp(a1-7)]L-gro-D-manHepp(a1-3)L-gro-D-manHepp(a1-	glytoucan
L-gro-D-manHepp(a1-2)L-gro-D-manHepp(a1-3)L-gro-D-manHepp(a1-5)Kdo4OP(a2-6)GlcN4OP(b1-6)GlcN(a1-	glytoucan
Neu5Ac(a2-6)Gal(b1-4)GlcNAc(b1-2)Man(a1-3)[GlcNAc(b1-2)Man(a1-6)]Man(b1-4)GlcNAc(b1-4)GlcNAc(?1-	glytoucan
L-Glcf(b1-	glytoucan
GlcNAc(a1-4)Gal(b1-3)[GlcNAc(a1-4)Gal(b1-4)GlcNAc(b1-6)]GlcNAc-ol	glytoucan
Xyl(b1-2)GlcA(?1-	glytoucan
Dig(b1-4)Ole(b1-4)Dig3OMe(b1-4)Ole(?1-	glytoucan
Pse5,7Ac2(a2-	glytoucan
Allf(?1-	glytoucan
Tyv(a1-3)Man(a1-4)Rha(b1-4)Gal(a1-	glytoucan
Galf(b1-3)Gal(a1-4)Neu5Ac(a2-3)Gal(b1-4)Glc(b1-	glytoucan
Glc4OMe(a1-	glytoucan
Man(b1-2)Man(b1-2)Man(b1-2)Man(a1-2)Man(a1-2)Man(a1-	glytoucan
Gal(b1-4)[Fuc(a1-3)]GlcNAc(b1-2)Man(a1-6)Man(b1-4)GlcNAc(b1-4)[Fuc(a1-6)]GlcNAc(b1-	glytoucan
Gal(b1-4)GlcNAc(b1-2)[Gal(b1-4)GlcNAc(b1-4)]Man(a1-3)[Gal(b1-4)GlcNAc(b1-2)[Gal(b1-4)GlcNAc(b1-6)]Man(a1-6)]Man(b1-4)GlcNAc-ol(1-1PEtn2-3)?-Tri-ol	glytoucan
Gal(a1-2)[Abe(a1-3)]Man(a1-	glytoucan
Gal(b1-4)GlcNAc(b1-2)[Gal(b1-4)GlcNAc(b1-3)Gal(b1-4)GlcNAc(b1-4)]Man(a1-3)[Gal(b1-4)GlcNAc(b1-3)Gal(b1-4)GlcNAc(b1-2)[Gal(b1-4)GlcNAc(b1-6)]Man(a1-6)]Man(b1-4)Glc(?1-	glytoucan
Glc(a1-1a)GlcN	glytoucan
Glc(b1-3)[Glc(b1-5)]Gal-ol	glytoucan
Glc(a1-2)[?-Tri-ol(1-P-6)]Glc(a1-3)?-Tri-ol	glytoucan
Fuc(a1-3)GlcNAc(b1-2)Man(a1-	glytoucan
Neu5Ac(a2-3)Gal(b1-4)[Gal(b1-6)]GlcNAc(?1-	glytoucan
ManNAc(a1-3)Gal(b1-4)L-gro-D-manHepp(a1-5)Kdo4OP(a2-	glytoucan
Gal3OMe(b1-6)Gal3OMe(b1-3)[Gal3OMe(b1-6)Gal3OMe(b1-6)]GalNAc(b1-4)GlcNAc(b1-2)Man(a1-3)[Gal3OMe(b1-6)Gal3OMe(b1-3)[Gal3OMe(b1-6)]GalNAc(b1-4)GlcNAc(b1-2)Man(a1-6)][Xylf(b1-2)]Man(b1-4)GlcNAc(b1-4)[Fuc(a1-6)]GlcNAc(?1-	glytoucan
Man(a1-3)[Man(a1-2)Man(a1-3)Man(a1-6)]Man(b1-4)GlcNAc(?1-	glytoucan
Glc(?1-4)Glc(?1-4)Glc(?1-4)Glc(?1-4)Glc(?1-4)Glc(?1-	glytoucan
Gal2,3,4,6OAc4(b1-4)GlcNAc3,6OAc2(b1-	glytoucan
Gal(b1-4)GlcNAc(b1-2)[Gal(b1-4)GlcNAc(b1-4)]Man(a1-3)[Gal(b1-4)GlcNAc(b1-2)[Gal(b1-4)GlcNAc(b1-6)]Man(a1-6)]Man(b1-4)GlcNAc-ol	glytoucan
Kdn(a2-3)Gal(b1-3)GlcNAc(b1-3)Gal(b1-4)Glc(b1-	glytoucan
[Glc(a1-6)]4)Glc(a1-4)Glc(a1-4)Glc(a1-4)Glc(a1-4)Glc(a1-4)Glc(a1-4)Glc(a1-4)Glc(a1-	glytoucan
Gal(b1-4)GlcNAc(b1-2)[Neu5Ac(a2-3)Gal(b1-3)[Neu5Ac(a2-6)]GlcNAc(b1-4)]Man(a1-3)[Neu5Ac(a2-6)Gal(b1-4)GlcNAc(b1-2)Man(a1-6)]Man(b1-4)GlcNAc(b1-4)GlcNAc(b1-	glytoucan
Neu5Gc(?2-	glytoucan
Gal(b1-2)[GlcA(b1-3)Gal(a1-3)]Man(a1-	glytoucan
Glc(a1-3)Glc(a1-3)Man(a1-2)Man(a1-2)Man(a1-3)[Man(a1-3)[Man(a1-2)Man(a1-6)]Man(a1-6)]Man(b1-4)GlcNAc-ol	glytoucan
Neu5Ac(a2-6)Gal(b1-4)GlcNAc6OS(b1-3)Gal6OS(b1-4)GlcNAc6OS(?1-	glytoucan
GlcA3OS(b1-3)Gal(b1-3)[Gal(b1-4)][Fuc(a1-2)]Gal(b1-3)GalNAc(?1-	glytoucan
Fuc(a1-2)Gal6OAc(b1-2)Xyl(a1-	glytoucan
Dig3OMe(a1-4)Ole(b1-4)Dig3OMe(?1-	glytoucan
Rha3OAc(a1-4)Glc6OAc(b1-6)Glc(b1-	glytoucan
Rha(a1-2)[Xyl(b1-6)]Glc(b1-	glytoucan
Rha(a1-3)Rha(a1-3)Rha(a1-3)Gal(b1-	glytoucan
GlcNAc4OMe(b1-2)D-Rha(a1-3)D-Rha(a1-3)D-Rha(a1-3)D-Rha(a1-2)Aco(a1-3)D-Rha(a1-3)D-Rha(a1-3)D-Rha(a1-3)D-Rha(a1-2)aldehyde-?-Tri	glytoucan
Fuc(a1-2)Gal4OMe(b1-4)GlcNAc(b1-	glytoucan
Gal(b1-2)[Gal(b1-3)]Gal(?1-	glytoucan
Gal6OS(b1-4)GlcNAc(b1-3)Gal(b1-3)[Neu5Ac(a2-6)]GalNAc-ol	glytoucan
GlcNAc(b1-2)[GlcNAc(b1-4)]Man(a1-3)[GlcNAc(b1-2)[GlcNAc(b1-4)]Man(a1-6)]Man(b1-4)GlcNAc(b1-4)GlcNAc(?1-	glytoucan
Neu5Ac(a2-4)GlcNAc(b1-3)[Neu5Ac(a2-6)]Gal(b1-4)GlcNAc(b1-3)[Neu5Ac(a2-6)]Gal(b1-4)GlcNAc(b1-3)[Neu5Ac(a2-6)]GalNAc-ol	glytoucan
GalNAc(b1-4)GlcNAc(b1-2)[GlcNAc(b1-4)]Man(a1-3)[GalNAc(b1-4)GlcNAc(b1-2)[GlcNAc(b1-6)]Man(a1-6)]Man(b1-4)GlcNAc(b1-4)GlcNAc(b1-	glytoucan
Gal(b1-4)GlcNAc(b1-2)[Gal(b1-4)GlcNAc(b1-4)]Man(a1-3)[Gal(b1-4)GlcNAc(b1-2)Man(a1-6)]Man(b1-	glytoucan
Gal(b1-3)[GlcNAc6OS(b1-6)]GalNAc-ol	glytoucan
Neu5Ac(a2-6)Gal(b1-4)GlcNAc(b1-2)[Neu5Ac(a2-6)Gal(b1-4)GlcNAc(b1-4)]Man(a1-3)[Gal(b1-4)GlcNAc(b1-2)Man(a1-6)]Man(b1-4)GlcNAc(b1-	glytoucan
Fruf(b2-6)Fruf(b2-1a)[Fruf(b2-6)Fruf(b2-6)]Glc	glytoucan
Rha(a1-3)GlcNAc(b1-2)Rha(a1-2)Rha(a1-3)Rha(a1-3)GlcNAc(b1-2)Rha(a1-2)Rha(a1-	glytoucan
Glc(b1-2)Man(?1-	glytoucan
GlcN6OP(?1-	glytoucan
Gal(a1-3)[Fuc(a1-2)]Gal(b1-3)Gal(b1-	glytoucan
D-gro-D-manNon2ulop5NAc7NFo-onic(a2-4)Xyl(b1-3)D-FucNAc(b1-	glytoucan
GlcNAc(b1-2)[GlcNAc(b1-4)][GlcNAc(b1-6)]Man-ol	glytoucan
Man(a1-3)[Man(a1-3)[Man(a1-6)]Man(a1-6)]Man(b1-4)GlcNAc(b1-4)GlcNAc(b1-	glytoucan
Glc2OS(a1-4)IdoA2OS(?1-	glytoucan
Gal(a1-6)Man(b1-4)Man(b1-4)Man(b1-4)[Gal(a1-6)]Man(b1-4)Man(b1-4)Man(b1-4)[Gal(a1-6)]Man(b1-	glytoucan
Glc(b1-6)Glc(b1-4)Dig3OMe(b1-4)Dig3OMe(?1-	glytoucan
Manf(a1-	glytoucan
Gal(b1-4)GlcNAc(b1-2)[Gal(b1-4)GlcNAc(b1-6)]Man(a1-3)[Gal(a1-3)Gal(b1-4)GlcNAc(b1-2)[Gal(b1-4)GlcNAc(b1-6)]Man(b1-6)]Man(b1-4)GlcNAc(b1-4)[Fuc(a1-6)]GlcNAc(?1-	glytoucan
GalNAc(b1-4)GlcNAc(b1-2)Man(a1-3)[Neu5Ac(a2-6)Gal(b1-4)GlcNAc(b1-2)Man(a1-6)]Man(b1-4)GlcNAc(b1-4)GlcNAc(?1-	glytoucan
Araf(a1-2)[Araf(a1-3)][Xyl(b1-4)]Xyl(b1-4)Xyl(b1-4)Xyl(b1-	glytoucan
Glc(b1-6)Glc(a1-6)Gal(a1-6)Glc-ol	glytoucan
GlcNAc(b1-2)Man(a1-3)[GlcA(b1-3)Gal(b1-4)GlcNAc(b1-2)Man(a1-6)]Man(b1-4)GlcNAc(b1-4)[D-Fuc(a1-6)]GlcNAc(b1-	glytoucan
GlcNAc(?1-3)GalNAc-ol	glytoucan
Neu5Ac(a2-3)Gal(b1-4)GlcNAc(b1-2)[Neu5Ac(a2-6)Gal(b1-4)GlcNAc(b1-6)]Man(a1-3)[Neu5Ac(a2-6)Gal(b1-4)GlcNAc(b1-2)Man(a1-6)]Man(b1-4)GlcNAc(b1-4)GlcNAc(b1-	glytoucan
Neu5Ac(a2-6)Gal(b1-4)GlcNAc(b1-4)Man(a1-3)[Neu5Ac(a2-6)Gal(b1-4)GlcNAc(b1-2)Man(a1-6)]Man(b1-4)GlcNAc(b1-4)[Fuc(a1-6)]GlcNAc(b1-	glytoucan
Glc(?1-3)?-Tri-ol	glytoucan
Neu5Ac(a2-3)[Gal(b1-4)GlcNAc(b1-4)]Gal(b1-4)GlcNAc(b1-	glytoucan
Gal(b1-4)[Fuc(a1-3)]GlcNAc(b1-3)Gal(b1-4)GlcNAc(b1-2)[GlcNAc(b1-4)]Man(a1-3)[GlcNAc(b1-4)][GalNAc(b1-4)GlcNAc(b1-2)[Gal(a1-3)Gal(b1-4)GlcNAc(b1-6)]Man(a1-6)]Man(b1-4)GlcNAc(b1-4)GlcNAc(?1-	glytoucan
Man(a1-3)[GlcNAc(b1-4)Man(a1-6)][Xylf(b1-2)]Man(b1-4)GlcNAc(b1-4)[Fuc(a1-3)]GlcNAc(?1-	glytoucan
Gal(b1-4)GlcNAc(b1-2)[GlcNAc(b1-4)]Man(a1-3)[GlcNAc(b1-2)[GlcNAc(b1-6)]Man(a1-6)]Man(b1-4)GlcNAc(b1-4)[Fuc(a1-6)]GlcNAc(b1-	glytoucan
Glc(a1-6)Gal(a1-2)Glc(a1-2)?-Tri-ol	glytoucan
Xyl(b1-4)Glc(?1-	glytoucan
Gal6OS(b1-4)GlcNAc(b1-3)[Gal(b1-4)GlcNAc(b1-3)Gal(b1-4)GlcNAc(b1-6)]GalNAc-ol	glytoucan
L-thrHexpA2,6OS24(E)en(b1-4)GlcN2S(a1-4)IdoA2,6OS2(a1-4)GlcN2S(a1-	glytoucan
L-GulNAc3OAc(a1-3)QuiNAc(b1-4)L-GulNAc(a1-3)QuiNAc(b1-	glytoucan
Man(a1-3)[Man(a1-2)Man(a1-2)Man(a1-2)Man(a1-3)[Man(a1-6)]Man(a1-6)]Man(b1-4)GlcNAc(b1-4)GlcNAc(?1-	glytoucan
Man(a1-2)Man(a1-2)Man(a1-2)[Man(a1-2)Man(a1-2)[Man(a1-2)Man(a1-6)]Man(a1-6)]Man(a1-	glytoucan
GlcNAc(b1-2)GlcA4Me6N(a1-	glytoucan
Neu5Ac(a2-3)Gal(b1-3)[Gal6OS(b1-4)GlcNAc6OS(b1-6)]GalNAc(?1-	glytoucan
Neu5Ac(a2-3)Gal(b1-3)[Gal(b1-4)GlcNAc6OS(b1-3)Gal(b1-4)GlcNAc6OS(b1-6)]GalNAc(?1-	glytoucan
GlcNAc(b1-3)[GlcNAc(b1-6)]Gal(b1-4)GlcNAc(b1-2)[GlcNAc(b1-3)[GlcNAc(b1-6)]Gal(b1-4)GlcNAc(b1-4)]Man(a1-3)[GlcNAc(b1-3)[GlcNAc(b1-6)]Gal(b1-4)GlcNAc(b1-2)Man(a1-6)]Man(b1-4)GlcNAc(?1-	glytoucan
Gal3OS(?1-4)Glc(?1-	glytoucan
GalA(b1-3)QuiNAc(b1-4)Sedf(?2-	glytoucan
Araf(a1-2)Rha(a1-4)Glc(b1-4)GlcA(b1-	glytoucan
Fruf(a2-1)[Glc(a1-2b)]Fruf	glytoucan
Gal(b1-3)[Gal6OS(b1-4)GlcNAc6OS(b1-3)Gal(b1-4)GlcNAc6OS(b1-6)]GalNAc-ol	glytoucan
D-Apif(b1-3)[Xyl(b1-4)]Rha(a1-2)Ara(a1-	glytoucan
Glc(b1-6)Gal(b1-6)Gal(b1-6)Gal(b1-	glytoucan
Glc(a1-4)Glc(b1-4)L-gro-D-manHepp(a1-	glytoucan
Gal(a1-2)[Gal3OMe(b1-3)GalNAc(a1-3)]Gal(b1-4)Glc(b1-	glytoucan
Rha(a1-2)[Rha(a1-5)Araf(a1-4)]Glc(?1-	glytoucan
GlcNAc(b1-4)GalA(a1-3)GalA(a1-3)GlcNAc6OPEtn(b1-	glytoucan
Neu5Ac(a2-3)Gal(b1-4)GlcNAc(b1-2)Man(a1-3)[Gal(b1-4)GlcNAc(b1-2)Man(a1-6)]Man(b1-4)Glc(?1-	glytoucan
Man(a1-3)[Fuc(b1-2)]Glc(?1-	glytoucan
GalNAc(b1-4)GlcNAc(b1-2)Man(a1-3)[GalNAc(b1-4)GlcNAc(b1-2)Man(a1-6)]Man(b1-4)GlcNAc(b1-4)[Fuc(a1-6)]GlcNAc-ol	glytoucan
Kdo(a2-4)[L-gro-D-manHepp(a1-4)Kdo(a2-6)GlcN(a1-4)GalA(a1-3)[GalA(b1-7)L-gro-D-manHepp(a1-7)]L-gro-D-manHepp(a1-3)[GalA(b1-6)Glc(b1-4)]L-gro-D-manHepp(a1-5)]Kdo(a2-	glytoucan
Ko(a2-4)[L-gro-D-manHepp(a1-2)D-gro-D-manHepp(a1-2)[Glc(b1-6)Glc(a1-4)GlcN(a1-4)]GalA(a1-3)L-gro-D-manHepp(a1-3)[Glc(b1-4)]L-gro-D-manHepp(a1-5)]Kdo(a2-6)GlcN(b1-6)GlcN(a1-	glytoucan
Gal(b1-4)GlcNAc(b1-3)Gal(b1-4)GlcNAc(b1-2)[Gal(b1-4)GlcNAc(b1-4)]Man(a1-3)[Gal(b1-4)GlcNAc(b1-2)[Gal(b1-4)GlcNAc(b1-6)]Man(a1-6)]Man(b1-4)GlcNAc(b1-4)[Fuc(a1-6)]GlcNAc-ol	glytoucan
Xyl(a1-4)Xyl(a1-	glytoucan
Gal(b1-3)Gal(b1-4)GlcNAc(?1-	glytoucan
Gal(a1-2)Glc(a1-3)aldehyde-L-Gro	glytoucan
Gal(b1-3)Gal(b1-3)Gal(b1-3)Gal(b1-3)Gal(b1-3)Gal(a1-4)Gal(b1-4)Glc(b1-	glytoucan
Glc(a1-6)Man(a1-	glytoucan
Glc(a1-2)Glc(a1-3)Glc(a1-3)Man(a1-2)Man(a1-2)Man(a1-3)[Man(a1-3)[Man(a1-2)Man(a1-6)]Man(a1-6)]Man(b1-4)GlcNAc(b1-4)GlcNAc(b1-	glytoucan
Gal(b1-3)GlcNAc(b1-2)Man(a1-3)[Gal(b1-3)GlcNAc(b1-2)Man(a1-6)]Man(b1-4)GlcNAc(b1-4)GlcNAc(b1-	glytoucan
Gal(b1-4)GlcNAc(b1-3)Gal(b1-4)GlcNAc(b1-3)Gal(b1-4)GlcNAc(b1-2)Man(a1-3)[Gal(b1-3)Gal(b1-4)GlcNAc(b1-2)Man(a1-6)]Man(b1-4)GlcNAc(b1-4)GlcNAc(b1-	glytoucan
IdoA2OS(a1-3)GalNAc6OS(?1-	glytoucan
3,6-Anhydro-Gal(a1-3)Gal(b1-4)3,6-Anhydro-Gal(a1-3)Gal4OS(b1-	glytoucan
Glc(b1-6)Glc(b1-4)D-lyxHexp3OMe(b1-4)Dig3OMe(b1-4)Dig3OMe(b1-	glytoucan
Man(a1-2)[Man(a1-2)Man(a1-6)]Man(a1-3)[Man(a1-3)[Man(a1-6)]Man(a1-6)]Man(b1-4)GlcNAc(b1-	glytoucan
Gal(b1-3)[Fuc(a1-4)]GlcNAc(b1-2)Man(a1-3)[GlcNAc(b1-2)Man(a1-6)][Xyl(b1-2)]Man(b1-4)GlcNAc(b1-4)[Fuc(a1-3)]GlcNAc(?1-	glytoucan
GalNAc(b1-3)Gal(a1-4)Gal(b1-4)Glc(b1-2)L-gro-D-manHepp(a1-2)L-gro-D-manHepp6OPEtn(a1-3)[Glc(b1-4)]L-gro-D-manHepp(a1-5)Kdo4OPPEtn(a2-	glytoucan
Glc(b1-3)[GlcNAc(a1-2)Glc(b1-4)][Gal(a1-4)Gal(b1-4)Glc(a1-2)Glc(b1-6)]Glc(a1-	glytoucan
Fuc(a1-2)Gal(b1-3)[Gal3OS(b1-4)][Fuc(a1-2)]Gal(b1-3)GalNAc-ol	glytoucan
L-Rib(b1-	glytoucan
Gal(b1-4)GlcNAc(b1-2)[Neu5Ac(a2-6)Gal(b1-4)GlcNAc(b1-4)]Man(a1-3)[Gal(b1-4)GlcNAc(b1-2)[Neu5Ac(a2-6)Gal(b1-4)GlcNAc(b1-6)]Man(a1-6)]Man(b1-4)GlcNAc(b1-4)GlcNAc-ol	glytoucan
Man(a1-2)Man(a1-2)Man(a1-3)[Man6OP(a1-3)[Man(a1-2)Man(a1-6)]Man(a1-6)]Man(b1-4)GlcNAc(b1-4)GlcNAc(b1-	glytoucan
GlcN2S3,6OS2(a1-4)IdoA2OS(a1-4)GlcN2S6OS(a1-	glytoucan
GlcNAc6OS(a1-4)GlcA(?1-	glytoucan
Neu5Ac(a2-3)Gal(b1-4)GlcNAc(b1-3)Gal(b1-4)Glc(b1-	glytoucan
L-gro-D-manHepp(a1-2)[Gal(b1-4)Glc(b1-4)Glc(a1-3)]L-gro-D-manHepp(a1-3)[Glc(b1-4)]L-gro-D-manHepp(a1-5)Kdo(a2-6)GlcN(b1-6)GlcN-ol	glytoucan
Neu5Ac(a2-3)Gal(b1-3)[Neu5Ac(a2-6)]GlcNAc(b1-2)Man(a1-3)[Neu5Ac(a2-6)Gal(b1-4)GlcNAc(b1-2)[Neu5Ac(a2-3)Gal(b1-3)[Neu5Ac(a2-6)]GlcNAc(b1-6)]Man(a1-6)]Man(b1-4)GlcNAc(b1-4)GlcNAc(?1-	glytoucan
GlcN6OAc(b1-4)GlcNAc(b1-4)GlcNAc(b1-4)GlcNAc6OS(?1-	glytoucan
IdoA2OS(a1-3)GalNAc4OS(b1-4)IdoA2OS(a1-3)GalNAc(b1-4)IdoA2OS(?1-	glytoucan
Rha(a1-2)[Glc(b1-6)Glc(b1-3)]Gal(b1-	glytoucan
Rha(a1-2)[Ara(a1-3)]Glc(b1-	glytoucan
Gal(b1-4)GlcNAc(b1-6)GalNAc(b1-	glytoucan
Glc(a1-3)Man(a1-2)Man(a1-2)Man(a1-3)Man(?1-	glytoucan
Neu5Ac(a2-3)Gal(b1-4)GlcNAc(b1-2)[Neu5Ac(a2-3)Gal(b1-4)GlcNAc(b1-4)]Man(a1-3)[Neu5Ac(a2-3)Gal(b1-4)GlcNAc(b1-2)[Neu5Ac(a2-3)Gal(b1-4)GlcNAc(b1-6)]Man(a1-6)]Man(b1-4)GlcNAc(b1-4)[Fuc(a1-6)]GlcNAc(b1-	glytoucan
Neu5Ac(a2-3)Gal(b1-4)GlcNAc(b1-2)[Neu5Ac(a2-6)Gal(b1-4)GlcNAc(b1-4)]Man(a1-3)[Neu5Ac(a2-6)Gal(b1-4)GlcNAc(b1-2)[Neu5Ac(a2-6)Gal(b1-4)GlcNAc(b1-6)]Man(a1-6)]Man(b1-4)GlcNAc(b1-4)GlcNAc(?1-	glytoucan
D-Fuc(a1-4)Gal(b1-	glytoucan
Gal(b1-3)GlcNAc(b1-3)[Gal(b1-3)GlcNAc(b1-6)]Gal(b1-4)GlcNAc(b1-3)GalNAc-ol	glytoucan
Glc(b1-3)Gal6OP(b1-4)Man(a1-	glytoucan
Gal(b1-3)[Neu5Ac(a2-6)]GlcNAc(?1-	glytoucan
D-Rha(a1-3)D-Rha(a1-2)?-Tri-ol	glytoucan
Glc(a1-1a)Glc6OP	glytoucan
D-Fuc(a1-2)Gal(b1-3)[Gal(b1-4)[D-Fuc(a1-3)]GlcNAc(b1-3)GlcNAc(b1-6)]GalNAc-ol	glytoucan
Gal(b1-4)[Fuc(a1-3)]GlcNAc(b1-3)Gal-ol	glytoucan
Glc(b1-3)[Xyl(b1-3)Glc(b1-4)]Gal(b1-	glytoucan
Gal(b1-4)GlcNAc(b1-4)Man(a1-3)Man(b1-4)GlcNAc(b1-4)[Fuc(a1-6)]GlcNAc(?1-	glytoucan
Glc(b1-4)Man(b1-4)Glc(b1-4)Man(?1-	glytoucan
Man(a1-2)Man(a1-2)[Man(a1-6)]Man(a1-3)[Man(a1-6)]Man(b1-4)GlcNAc(b1-4)GlcNAc-ol	glytoucan
Fuc(a1-2)Gal(b1-3)GlcNAc(b1-3)[Fuc(a1-2)Gal(b1-3)GlcNAc(b1-6)]Gal(b1-3)GalNAc(?1-	glytoucan
Gal(b1-4)GlcNAc(b1-2)Man(a1-3)[Man(a1-6)]Man(b1-4)GlcNAc(a1-4)[D-Fuc(b1-6)]GlcNAc(a1-	glytoucan
Gal(b1-3)GlcNAc(b1-2)Man(a1-3)[GlcNAc(b1-2)Man(a1-6)]Man(b1-4)GlcNAc(b1-4)GlcNAc(b1-	glytoucan
[Glc(a1-6)]4)Glc(a1-4)Glc(a1-4)Glc(a1-4)Glc(a1-4)Glc(a1-4)Glc(a1-4)Glc(a1-	glytoucan
Fuc(a1-2)Gal(b1-4)GlcNAc(b1-4)Man(a1-3)Man(b1-4)GlcNAc(b1-4)[Fuc(a1-6)]GlcNAc(b1-	glytoucan
Gal(a1-3)[Fuc(a1-2)]Gal(b1-3)[Neu5Ac(a2-3)[GalNAc(b1-4)]Gal(b1-4)GlcNAc(b1-6)]GalNAc-ol	glytoucan
Fuc(a1-4)[Fuc(a1-5)]Kdn(a2-3)Gal(b1-3)[Fuc(a1-4)[Fuc(a1-5)]Kdn(a2-6)]GalNAc(?1-	glytoucan
GlcNAc(b1-2)Man(a1-3)[GlcNAc(b1-4)][Gal(b1-4)GlcNAc(b1-2)Man(a1-6)]Man(b1-4)GlcNAc(?1-	glytoucan
Man(a1-3)[GlcNAc(b1-2)Man(a1-6)][Xyl(b1-2)]Man(b1-4)GlcNAc(b1-4)[Fuc(a1-3)]GlcNAc(?1-	glytoucan
GlcNAc(?1-4)Man(a1-3)[Man(a1-3)[Man(a1-6)]Man(a1-6)]Man(b1-4)GlcNAc(b1-4)GlcNAc(?1-	glytoucan
Gal(b1-3)[Gal(b1-4)[Fuc(a1-3)]GlcNAc(b1-6)]GalNAc(b1-3)Gal(a1-4)Gal(b1-4)Glc(b1-	glytoucan
GalNAc(b1-4)GlcNAc(b1-2)Man(b1-3)[Man(a1-6)]Man(b1-4)GlcNAc(b1-4)[Fuc(a1-6)]GlcNAc(?1-	glytoucan
GlcNAc(b1-2)Glc(a1-3)[Gal(b1-4)GlcNAc(b1-2)Glc(a1-6)]Man(b1-4)GlcNAc(b1-4)[D-Fuc(a1-6)]GlcNAc(b1-	glytoucan
Fuc(a1-2)Gal(b1-3)[GlcNAc(b1-6)][Fuc(a1-2)]Gal(b1-3)[GlcNAc(b1-3)[Fuc(a1-4)]GlcNAc(b1-6)]GalNAc-ol	glytoucan
Glc(a1-3)Man(a1-2)Man(a1-2)Man(a1-3)[Man(a1-3)[Man(a1-6)]Man(a1-6)]Man(b1-4)GlcNAc(?1-	glytoucan
Gal(b1-3)[Gal(b1-6)[Fuc2OMe(a1-2)]Gal(b1-6)][Fuc(a1-2)]Gal(b1-3)[Glc(b1-6)]GalNAc(b1-4)GlcNAc(?1-	glytoucan
Man(a1-3)[Fuc(a1-2)Gal(b1-4)GlcNAc(b1-2)Man(a1-6)]Man(b1-4)GlcNAc(b1-4)[Fuc(a1-6)]GlcNAc(b1-	glytoucan
Neu5Ac(a2-3)Gal(b1-4)GlcNAc(b1-2)Man(a1-3)[Neu5Ac(a2-3)Gal(b1-4)GlcNAc(b1-2)Man(a1-6)]Man(b1-	glytoucan
Man(a1-2)Man(a1-3)[Man(a1-3)[Man(a1-2)Man(a1-6)]Man(a1-6)]Man(b1-4)GlcNAc(a1-4)GlcNAc(b1-	glytoucan
Glc(a1-3)Man(a1-2)Man(a1-2)Man(a1-3)[Man(a1-6)]Man(b1-4)GlcNAc(b1-4)[Fuc(a1-6)]GlcNAc(?1-	glytoucan
Man(a1-3)[GlcNAc(b1-4)][Gal(b1-4)GlcNAc(b1-2)Man(a1-6)]Man(b1-4)GlcNAc(b1-4)[Fuc(a1-6)]GlcNAc(?1-	glytoucan
Fuc(a1-2)Gal(b1-3)GlcNAc(b1-3)[Gal(b1-4)GlcNAc(b1-6)]Gal(b1-3)[Gal(b1-4)GlcNAc(b1-6)]GalNAc-ol	glytoucan
Gal(b1-3)L-gro-D-manHepp(?1-2)[Glc(a1-3)]L-gro-D-manHepp6OPEtn(?1-3)[Glc(b1-4)Glc(b1-4)]L-gro-D-manHepp(?1-5)Kdo4OPPEtn(a2-	glytoucan
Kdo(a2-4)[Glc(a1-3)L-gro-D-manHepp(a1-3)L-gro-D-manHepp(a1-5)]Kdo(a2-6)GlcNAc(b1-6)GlcNAc-ol	glytoucan
Gal(b1-3)L-gro-D-manHepp(?1-2)L-gro-D-manHepp6OPEtn(?1-3)[Glc(b1-4)Glc6OP(b1-4)]L-gro-D-manHepp(?1-5)Kdo4OPPEtn(a2-	glytoucan
Fuc(a1-2)Gal(b1-3)[Fuc(a1-2)Gal(b1-4)[Fuc(a1-3)]GlcNAc(b1-6)]GalNAc-ol	glytoucan
Man3OMe(a1-4)Man3OMe(a1-4)Man3OMe(a1-4)Man3OMe(a1-4)Man3OMe(a1-4)Man3OMe(a1-4)Man3OMe(?1-	glytoucan
GlcNAc(b1-2)Man(a1-6)[Xyl(b1-2)]Man(b1-4)GlcNAc(b1-4)[Fuc(a1-3)]GlcNAc(b1-	glytoucan
Neu5Ac(a2-3)Gal(b1-3)[Gal6OS(b1-4)GlcNAc6OS(b1-3)Gal(b1-4)GlcNAc6OS(b1-6)]GalNAc-ol	glytoucan
Fuc(a1-2)Gal(b1-3)GlcNAc(b1-3)[Neu5Ac(a2-3)Gal(b1-4)GlcNAc(b1-6)]GalNAc(?1-	glytoucan
GalNAc(b1-4)[Fuc(a1-3)]GlcNAc(b1-3)[GalNAc(b1-4)[Fuc(a1-3)]GlcNAc(b1-6)]GalNAc-ol	glytoucan
GalNAc(a1-3)[Fuc(a1-2)]Gal(b1-3)GalNAc(a1-3)[Fuc(a1-2)]Gal(b1-4)Glc(b1-	glytoucan
Man(a1-3)[GlcNAc(b1-2)Man(a1-6)]Man(b1-4)GlcNAc(b1-4)[Fuc(a1-6)]GlcNAc(b1-	glytoucan
Kdn(a2-3)[GalNAc(b1-4)]GalNAc(b1-3)Gal(b1-4)Gal(b1-3)[Kdn(a2-6)]GalNAc(a1-	glytoucan
Gal(b1-3)GlcNAc(b1-3)[Neu5Ac(a2-3)Gal(b1-4)[Fuc(a1-3)]GlcNAc(b1-6)]GalNAc(a1-	glytoucan
Neu5Ac(a2-3)Gal(b1-3)[Gal(b1-3)GlcNAc(b1-3)Gal(b1-4)GlcNAc(b1-6)]GalNAc(?1-	glytoucan
Gal(b1-4)GlcNAc(b1-3)[Gal(b1-4)GlcNAc(b1-6)]Gal(b1-4)GlcNAc(b1-3)GalNAc(?1-	glytoucan
GlcA(b1-3)Gal(b1-3)[Fuc(a1-2)]Gal(b1-3)[Fuc(a1-3)GlcNAc6OS(b1-6)]GalNAc(?1-	glytoucan
Neu5Ac(a2-8)Neu5Ac(a2-3)[Gal(a1-3)Gal(b1-3)GalNAc(b1-4)]Gal(b1-4)Glc(b1-	glytoucan
Ole(b1-4)Dig(b1-4)Dig(b1-4)L-Cym(b1-4)L-Cym(a1-4)L-Cym(a1-4)Ole(?1-	glytoucan
GlcNAc(b1-2)Man(a1-3)[GlcNAc(b1-2)[GlcNAc(b1-6)]Man(a1-6)]Man(b1-4)GlcNAc(b1-	glytoucan
Glc(a1-4)[Glc(a1-4)Glc(a1-6)]Glc(b1-	glytoucan
Glc(b1-3)[Glc(b1-3)[Glc(b1-3)[Glc(b1-6)]Glc(b1-6)Glc(b1-6)]Glc(b1-6)Glc(b1-6)]Glc(b1-6)Glc(?1-	glytoucan
Glc(a1-4)Glc(b1-4)Glc(?1-	glytoucan
Fuc(a1-4)GlcNAc(a1-	glytoucan
Col(a1-	glytoucan
GalNAc(b1-4)Gal(b1-3)Glc(?1-	glytoucan
GlcNAc(b1-4)GlcNAc(b1-3)[Gal(a1-3)Gal(b1-4)GlcNAc(b1-6)]Gal(b1-4)GlcNAc(b1-2)Man(a1-3)[Gal(a1-3)Gal(b1-4)GlcNAc(b1-2)Man(a1-6)]Man(b1-4)GlcNAc(b1-4)[Fuc(a1-6)]GlcNAc(?1-	glytoucan
Gal(b1-3)GalNAc(a1-3)GlcNAc(b1-	glytoucan
Gal(b1-4)GalNAc(b1-6)GalNAc(?1-	glytoucan
GlcA(a1-6)Glc(a1-3)Glc(?1-	glytoucan
Gal(b1-4)GlcNAc(b1-3)Gal(b1-4)GlcNAc(b1-2)[Gal(a1-3)Gal(b1-4)GlcNAc(b1-4)]Man(a1-3)[GlcNAc(b1-4)][Gal(b1-4)GlcNAc(b1-3)Gal(b1-4)GlcNAc(b1-2)[Gal(a1-3)Gal(b1-4)GlcNAc(b1-6)]Man(a1-6)]Man(b1-4)GlcNAc(b1-4)[Fuc(a1-6)]GlcNAc(?1-	glytoucan
Rha2,4OAc2(a1-	glytoucan
Gal6OS(b1-4)Glc(?1-	glytoucan
GlcNAc(b1-2)Man(a1-3)[GlcNAc(b1-4)][Man(a1-3)[Man(a1-6)]Man(a1-6)]Man(b1-4)GlcNAc(b1-4)GlcNAc-ol	glytoucan
GlcNAc(a1-3)Qui4N(b1-	glytoucan
Kdo(a2-4)[L-gro-D-manHepp(a1-4)Kdo(a2-6)GlcN(a1-4)GlcN(a1-4)GalA(a1-3)[L-gro-D-manHepp(a1-7)]L-gro-D-manHepp(a1-3)[Glc(b1-4)]L-gro-D-manHepp(a1-5)]Kdo(a2-	glytoucan
Kdo(a2-4)[Glc(a1-2)[D-Rha4N(a1-3)Fuc(a1-4)Glc(b1-3)GalN(b1-4)]Glc(a1-2)[GlcN(a1-3)]Gal(a1-3)Glc(a1-3)[L-gro-D-manHepp(a1-7)]L-gro-D-manHepp(a1-3)L-gro-D-manHepp4OP(a1-5)]Kdo(a2-6)GlcN4OP(b1-6)GlcN(a1-	glytoucan
L-thrHexpA4(E)en(a1-4)GlcN2S6OS(a1-	glytoucan
GlcNAc(b1-2)Man(a1-3)[GlcNAc(b1-4)][GlcNAc(b1-2)[GlcNAc(b1-4)][GlcNAc(b1-6)]Man(a1-6)]Man(b1-4)GlcNAc(b1-4)GlcNAc(b1-	glytoucan
Neu5Ac9OAc(a2-6)Gal(b1-4)GlcNAc(b1-2)[Gal(b1-4)GlcNAc(b1-4)]Man(a1-3)[Neu5Ac(a2-6)Gal(b1-4)GlcNAc(b1-2)Man(a1-6)]Man(b1-4)GlcNAc(?1-	glytoucan
Fuc(a1-2)Gal3N(b1-3)[Fuc(a1-4)]GlcNAc(?1-	glytoucan
Man(a1-3)[Man(a1-3)[Man(a1-6)]Man(a1-6)]Man(a1-4)GlcNAc(b1-4)[Fuc(a1-6)]GlcNAc(b1-	glytoucan
Fuc(a1-2)Gal(b1-3)[GalNAc(a1-3)Gal(b1-4)GlcNAc(?1-6)]GalNAc-ol	glytoucan
Fuc(a1-2)Gal(b1-3)GlcNAc(b1-3)[Fuc(a1-2)Gal(b1-3)GlcNAc(b1-6)]Gal(b1-3)[GlcNAc(b1-6)]GalNAc(?1-	glytoucan
Glc(a1-6)Glc(a1-4)Glc(a1-	glytoucan
Xyl(b1-4)Xyl(b1-4)Xyl(b1-4)Xyl(b1-4)Xyl(b1-	glytoucan
L-Gal(a1-2)[L-Gal3OS(a1-4)L-Gal(a1-4)L-Gal3OS(a1-4)]L-Gal3OS(a1-4)L-Gal3OS(a1-4)L-Gal3OS(?1-	glytoucan
Gal(b1-4)GlcNAc(b1-3)[Gal(b1-4)GlcNAc(b1-4)]Man(a1-3)[Gal(b1-4)GlcNAc(b1-2)[Gal(b1-4)GlcNAc(b1-4)]Man(a1-6)]Man(b1-4)GlcNAc(b1-4)GlcNAc(?1-	glytoucan
Glc(a1-3)Glc(a1-6)Glc(?1-	glytoucan
Gal(b1-3)GalN(?1-	glytoucan
Ara3,4OAc2(a1-	glytoucan
GalA(a1-4)Kdof(b2-	glytoucan
Gal(b1-4)GlcNAc(b1-3)Gal(b1-4)Glc(a1-	glytoucan
Neu5Ac(a2-6)Gal(b1-4)GlcNAc(b1-2)[Gal(a1-3)Gal(b1-4)GlcNAc(b1-4)]Man(a1-3)[Man(a1-6)]Man(b1-4)GlcNAc(b1-4)[Fuc(a1-6)]GlcNAc(b1-	glytoucan
Gal(a1-2)[GalNAc(a1-3)]Gal(b1-4)Glc(b1-	glytoucan
Xyl2OAc(b1-	glytoucan
Glc(a1-4)GlcA6OMe(b1-	glytoucan
Glc(b1-6)Glc(b1-6)Glc(b1-4)Glc-ol	glytoucan
GalNAc(b1-3)Gal(a1-3)Gal(b1-4)GlcNAc(b1-3)Gal(b1-4)Glc(b1-	glytoucan
Neu5Ac(a2-3)[Gal(a1-3)Gal(b1-3)GalNAc(b1-4)]Gal(b1-4)Glc(b1-	glytoucan
Rha(a1-2)Glc(b1-2)Gal(b1-2)Glc(?1-	glytoucan
Xyl(b1-4)Rha(a1-2)Ara(a1-	glytoucan
GlcNAc(b1-2)[Gal(b1-4)GlcNAc(b1-4)]Man(a1-3)[GlcNAc(b1-4)][Man(a1-3)[Man(a1-6)]Man(a1-6)]Man(b1-4)GlcNAc(b1-4)[Fuc(a1-6)]GlcNAc-ol	glytoucan
Ido(?1-	glytoucan
Man(a1-4)Man(b1-4)GlcNAc(a1-4)GlcNAc(b1-	glytoucan
Bac2Ac(a1-	glytoucan
Araf(a1-2)Rha(a1-4)Glc(b1-4)GlcA6OMe(?1-	glytoucan
Rha(a1-6)Glc(b1-3)Rha(a1-	glytoucan
Gal(b1-6)Man(a1-6)Man(b1-4)GlcNAc(b1-4)[Fuc(a1-6)]GlcNAc(?1-	glytoucan
Neu5Ac(a2-3)Gal(b1-4)GlcNAc(b1-2)[Neu5Ac(a2-3)Gal(b1-4)GlcNAc(b1-6)]Man(a1-3)[Gal(b1-3)Gal(b1-4)GlcNAc(b1-2)[Gal(b1-3)Gal(b1-4)GlcNAc(b1-4)]Man(a1-6)]Man(b1-4)GlcNAc(b1-4)[Fuc(a1-6)]GlcNAc(?1-	glytoucan
Man(a1-6)Man(a1-6)Man(?1-	glytoucan
Gal(b1-4)GlcNAc(b1-3)Glc(b1-4)[Fuc(a1-3)]GlcNAc(b1-3)Gal-ol	glytoucan
Rha(a1-4)Rha(a1-4)Glc(?1-	glytoucan
Glc(b1-2)?-Tri-ol	glytoucan
Fuc(a1-2)Gal(b1-4)[Fuc(a1-3)]GlcN(?1-	glytoucan
Gal(b1-3)GalN2Suc-ol	glytoucan
Man(a1-2)[Man(a1-P-6)]Man(a1-2)[Man(a1-2)Man(a1-6)]Man(a1-3)[Man(a1-3)[Man(a1-2)[Man(a1-P-6)]Man(a1-6)]Man(a1-6)]Man(b1-4)GlcNAc(b1-4)GlcNAc(b1-	glytoucan
Araf(a1-3)[Xyl(b1-4)]Xyl(b1-4)Xyl(b1-4)Xyl(?1-	glytoucan
Gal(b1-4)GlcNAc(b1-6)L-gro-D-galHepp(?1-	glytoucan
GlcNAc(a1-4)IdoA(a1-4)GlcNAc(?1-	glytoucan
Gal4OMe(b1-3)Glc4OMe(b1-4)Fuc(a1-4)GlcNAc(b1-2)Man(a1-3)[Xyl(b1-2)]Man(b1-4)Glc(b1-	glytoucan
IdoA2OS(a1-4)GlcN2S6OS(a1-	glytoucan
Neu5Ac(a2-3)Gal(b1-4)GlcNAc(a1-2)Man(a1-3)[Neu5Ac(a2-3)Gal(b1-4)GlcNAc(a1-2)Man(a1-6)]Man(b1-4)GlcNAc(b1-4)GlcNAc(?1-	glytoucan
GlcNAc(b1-3)[GlcNAc(b1-6)]Gal(b1-	glytoucan
GlcA(b1-6)Man(a1-3)[Glc(a1-6)]Man-ol	glytoucan
Gal(b1-4)[Fuc(a1-3)]GlcNAc(b1-3)Gal(b1-4)[Fuc(a1-3)]GlcNAc(b1-3)Gal(b1-4)[Fuc(a1-3)]GlcNAc(b1-3)Gal(b1-4)Glc(b1-	glytoucan
Man(a1-3)Man(a1-2)Man(a1-2)[Man(a1-6)]Man(a1-3)[Man(a1-3)[Man(a1-6)]Man(a1-6)]Man(b1-4)GlcNAc(b1-4)GlcNAc(?1-	glytoucan
Man(a1-3)Man(a1-6)Man(b1-4)GlcNAc(b1-4)[Fuc(a1-3)]GlcNAc(?1-	glytoucan
Neu5Ac(a2-6)Gal(b1-4)GlcNAc(b1-2)[Neu5Ac(a2-3)[GalNAc(b1-4)]Gal(b1-4)GlcNAc(b1-4)]Man(a1-3)[Neu5Ac(a2-3)Gal(b1-4)GlcNAc(b1-2)Man(a1-6)]Man(b1-4)GlcNAc(b1-4)[Fuc(a1-6)]GlcNAc(b1-	glytoucan
Gal(b1-4)GlcNAc(b1-2)[Gal(b1-4)GlcNAc(b1-4)]Man(a1-3)[GlcNAc(b1-4)][Gal(b1-4)GlcNAc(b1-2)Man(a1-6)]Man(b1-4)GlcNAc(b1-4)[D-Fuc(a1-6)]GlcNAc(b1-	glytoucan
Neu5Ac(b2-6)Gal(b1-4)GlcNAc(b1-2)Man(a1-	glytoucan
Neu5Ac(a2-3)Gal(b1-4)GlcNAc(b1-2)[Neu5Ac(a2-3)Gal(b1-4)GlcNAc(b1-6)]Man(a1-3)[Neu5Ac(a2-6)Gal(b1-4)GlcNAc(b1-2)Man(a1-6)]Man(b1-4)GlcNAc(b1-4)[Fuc(a1-6)]GlcNAc-ol	glytoucan
Man6OP(a1-6)Man(a1-6)Man(b1-4)GlcNAc(?1-	glytoucan
Qui(b1-6)Glc(b1-4)D-Fuc(?1-	glytoucan
Gal(b1-3)GlcN(?1-	glytoucan
L-thrHexpA2OS4(E)en(a1-4)GlcN6OS(?1-	glytoucan
Neu5Ac(a2-3)Gal(b1-4)GlcNAc(b1-3)[Gal(a1-3)Gal(b1-4)GlcNAc(b1-6)]Gal(b1-4)GlcNAc(b1-3)Gal(b1-4)Glc(b1-	glytoucan
Xyl(b1-6)Gal2,3,4OMe3(?1-	glytoucan
Man(a1-3)[Gal3OMe(b1-6)Gal3OMe(b1-3)[Gal3OMe(b1-6)Gal3OMe(b1-6)]GalNAc(b1-4)GlcNAc(b1-2)Man(a1-6)][Xylf(b1-2)]Man(b1-4)GlcNAc(b1-4)[Fuc(a1-6)]GlcNAc(?1-	glytoucan
Man(a1-3)Man(a1-3)Gro-ol	glytoucan
Glc(a1-1a)Glc4OP	glytoucan
Gal(b1-4)GlcNAc(b1-4)Man(a1-3)Man(b1-4)GlcNAc(b1-4)GlcNAc(b1-	glytoucan
GlcA(b1-4)GlcNAc6OS(a1-4)GlcA(b1-4)2,5-Anhydro-Man-ol	glytoucan
Gal(b1-3)[Fuc(a1-2)]Gal(b1-3)[Neu5Ac(a2-6)]GalNAc(?1-	glytoucan
Gal3OS(b1-6)Man(a1-2)Glc(a1-3)?-Tri-ol	glytoucan
Gal(b1-4)[Fuc(a1-3)]GlcNAc(b1-2)[Gal(b1-4)GlcNAc(b1-4)]Man(a1-3)[Gal(b1-4)GlcNAc(b1-2)[Gal(a1-3)Gal(b1-4)GlcNAc(b1-6)]Man(a1-6)]Man(b1-4)GlcNAc(b1-4)[Fuc(a1-6)]GlcNAc(?1-	glytoucan
GlcNAc(b1-2)[Gal(b1-4)GlcNAc(b1-4)]Man(a1-3)[GlcNAc(b1-4)][Gal(b1-4)GlcNAc(b1-2)[GlcNAc(b1-4)][GlcNAc(b1-6)]Man(a1-6)]Man(b1-4)GlcNAc(b1-4)GlcNAc(b1-	glytoucan
Kdn(a2-6)Gal(b1-3)GlcNAc(b1-3)Gal(b1-4)Glc(b1-	glytoucan
Fuc(a1-2)Gal(b1-4)GlcNAc(b1-3)[Gal(b1-4)GlcNAc(b1-6)]Gal-ol	glytoucan
Gal(b1-4)GlcNAc(b1-2)Man(a1-3)[GlcNAc(b1-4)][Neu5Ac(a2-6)Gal(b1-4)GlcNAc(b1-2)Man(a1-6)]Man(b1-4)GlcNAc(b1-4)[Fuc(a1-6)]GlcNAc(?1-	glytoucan
Man(a1-4)Rha(a1-3)[Glc(a1-6)]Gal(?1-	glytoucan
Fuc(a1-4)GlcA(b1-	glytoucan
Gal(b1-4)GlcNAc(b1-2)[GlcNAc(b1-4)]Man(a1-3)[Gal(b1-4)GlcNAc(b1-2)Man(a1-6)]Man(b1-4)GlcNAc(b1-4)GlcNAc(?1-	glytoucan
Neu5Ac(a2-3)Gal(b1-4)GlcNAc(b1-2)[Neu5Ac(a2-3)Gal(b1-4)GlcNAc(b1-3)Gal(b1-4)[D-Fuc(a1-3)]GlcNAc(b1-4)]Man(a1-3)[Neu5Ac(a2-3)Gal(b1-4)GlcNAc(b1-2)[Neu5Ac(a2-3)Gal(b1-4)GlcNAc(b1-6)]Man(a1-6)]Man(b1-4)GlcNAc(b1-4)[D-Fuc(a1-6)]GlcNAc(b1-	glytoucan
Neu5Ac(a2-6)Gal(b1-4)GlcNAc(b1-2)[Neu5Ac(a2-3)Gal(b1-4)[Fuc(a1-3)]GlcNAc(b1-4)]Man(a1-3)[Neu5Ac(a2-3)Gal(b1-4)GlcNAc(b1-2)Man(a1-6)]Man(b1-4)GlcNAc(b1-4)GlcNAc(?1-	glytoucan
Neu5Ac(a2-3)[GalNAc(b1-4)Gal(b1-3)GalNAc(b1-4)]Gal(b1-4)Glc(b1-	glytoucan
[Glc(?1-6)]4)Glc(a1-4)[Glc(?1-6)]Glc(a1-4)Glc(a1-4)Glc(a1-4)[Glc(?1-6)]Glc(a1-4)Glc(a1-4)Glc(a1-	glytoucan
D-Araf(a1-5)D-Araf(?1-	glytoucan
GlcNAc(b1-3)Gal(b1-4)GlcNAc(b1-2)[Gal(b1-4)GlcNAc(b1-3)Gal(b1-4)GlcNAc(b1-4)]Man(a1-3)[Gal(b1-4)GlcNAc(b1-2)[Gal(b1-4)GlcNAc(b1-3)Gal(b1-4)GlcNAc(b1-6)]Man(a1-6)]Man(b1-4)GlcNAc(b1-4)[Fuc(a1-6)]GlcNAc(?1-	glytoucan
Glc(a1-3)Glc(a1-3)Man(a1-2)Man(a1-2)Man(a1-3)[Man(a1-2)Man(a1-3)Man(a1-6)]Man(b1-4)GlcNAc(b1-4)GlcNAc(?1-	glytoucan
GlcNAc(b1-2)Man(a1-3)[Gal(b1-4)[Fuc(a1-6)]GlcNAc(b1-2)Man(a1-6)][Xylf(b1-2)]Man(b1-4)GlcNAc(b1-4)GlcNAc(?1-	glytoucan
GalN2Suc(a1-6)GalN2Suc-ol	glytoucan
Rha2OAc(a1-3)Rha2,4OAc2(a1-3)Rha4OAc(a1-4)Rha(?1-	glytoucan
Rha(a1-4)Rha(a1-4)Rha(a1-2)D-Fuc(?1-	glytoucan
Neu5Ac(a2-6)Gal(b1-4)GlcNAc(b1-2)[Gal(b1-4)GlcNAc(b1-4)]Man(a1-3)[GlcNAc(b1-4)][Neu5Ac(a2-6)Gal(b1-4)GlcNAc(b1-2)[Gal(b1-4)GlcNAc(b1-4)]Man(a1-6)]Man(b1-4)GlcNAc(b1-4)[Fuc(a1-6)]GlcNAc(?1-	glytoucan
Fruf(b2-1)Fruf(b2-1)Fruf(b2-1a)[Fruf(b2-1)Fruf(b2-6)]Glc	glytoucan
GalNAc(a1-3)[Fuc(a1-2)]Gal(b1-3)GlcNAc(b1-3)Gal(b1-4)Glc(a1-	glytoucan
GlcA(b1-4)GlcNAc6OS(?1-	glytoucan
Gal(a1-6)Glc-ol	glytoucan
GlcN2S6OS(a1-4)GlcA(b1-4)GlcN3OS(a1-4)IdoA(a1-4)GlcN3OS(a1-	glytoucan
Gal(b1-4)GlcNAc(b1-3)Gal(b1-4)GlcNAc(b1-2)Man(a1-3)[Gal(b1-4)GlcNAc(b1-2)Man(a1-6)]Man(b1-4)GlcNAc(b1-4)GlcNAc(b1-	glytoucan
Neu5Ac(a2-3)Gal6OS(b1-4)GlcNAc(?1-	glytoucan
Gal(a1-3)Gal(b1-4)GlcNAc-ol	glytoucan
Gal(b1-4)GlcNAc(b1-2)Man(a1-3)[Man(a1-2)Man(a1-3)Man(a1-6)]Man(b1-4)GlcNAc(b1-4)[Fuc(a1-6)]GlcNAc(?1-	glytoucan
L-gro-D-manNon2ulop5NAc7NFo-onic(a2-4)Xyl(?1-	glytoucan
GlcN2S(a1-4)IdoA(a1-4)GlcN2S(a1-4)GlcA(?1-	glytoucan
Man(a1-6)Man(a1-3)[Man(a1-6)]Man(b1-4)GlcNAc(b1-4)GlcNAc(b1-	glytoucan
Neu5Ac(a2-6)Gal(b1-4)GlcNAc(b1-3)Gal(b1-4)[Fuc(a1-3)]GlcNAc(b1-2)Man(a1-3)[Gal(b1-4)[Fuc(a1-3)]GlcNAc(b1-3)Gal(b1-4)[Fuc(a1-3)]GlcNAc(b1-2)Man(a1-6)]Man(b1-4)GlcNAc(b1-4)[Fuc(a1-6)]GlcNAc(b1-	glytoucan
D-ribHexp(a1-6)Glc(a1-4)Glc(?1-	glytoucan
L-thrHexpA2OS4(E)en(a1-3)GalNAc6OS(b1-	glytoucan
Gal(b1-3)GalNAc(a1-3)GlcNAc(b1-2)L-Thr-ol	glytoucan
Araf(a1-3)Gal(b1-4)Rha(?1-	glytoucan
Man(a1-3)Man(a1-2)Man(a1-2)Man(a1-2)Man(a1-2)Man(?1-	glytoucan
Glc(a1-6)Glc(a1-4)Glc(a1-4)Glc-ol	glytoucan
Glc3OS6OEt(b1-4)IdoA2OS3OEt(a1-3)Glc4OS(b1-4)IdoA2OS3OEt(a1-3)Glc4OS(b1-4)IdoA2OS3OEt(a1-	glytoucan
GalNAc(a1-6)Gal(?1-	glytoucan
GlcNAc(b1-2)Glc(a1-3)Rha(?1-	glytoucan
GalA(a1-4)[Gal(a1-5)]Kdo(a2-4)[GalA(a1-4)[Fuc(a1-4)GlcA(a1-3)[L-Aco(b1-4)]Fuc(a1-4)Man(a1-4)QuiNAc(b1-4)Kdo(a2-6)Gal(a1-6)]Man(a1-5)]Kdo(a2-	glytoucan
Glc(a1-4)Glc(a1-4)Glc(a1-4)Glc(a1-4)Glc(b1-4)Glc(?1-	glytoucan
Gal(b1-3)GlcNAc(b1-3)[Neu5Ac(a2-6)]GalNAc(?1-	glytoucan
Gal(b1-4)Gal(b1-3)[Neu5Gc(a2-6)]GalNAc(?1-	glytoucan
Rha(a1-3)Rha(a1-2)Gal(a1-3)GlcNAc(a1-3)Rha(?1-	glytoucan
Neu5Ac(a2-3)Gal(b1-3)GlcNAc(b1-2)[Neu5Ac(a2-3)Gal(b1-3)GlcNAc(b1-4)]Man(a1-3)[GlcNAc(b1-2)[Neu5Ac(a2-3)Gal(b1-3)GlcNAc(b1-6)]Man(a1-6)]Man(b1-4)GlcNAc(b1-4)[Fuc(a1-6)]GlcNAc(?1-	glytoucan
Fuc(a1-2)Gal(b1-4)[Fuc(a1-3)]GlcNAc(b1-3)[Kdn(a2-6)]GalNAc-ol	glytoucan
Ole(b1-4)The(b1-4)Dig3OMe(b1-4)Dig(?1-	glytoucan
Man(b1-4)Man(b1-4)Man(b1-4)Man(b1-4)Man(b1-4)Man(?1-	glytoucan
D-araHexp(a1-1b)[Gal(b1-4)]Glc	glytoucan
Man(a1-3)Man(b1-3)GlcNAc(b1-4)GlcNAc(b1-	glytoucan
GlcNAc(b1-2)[Gal(b1-4)][GlcNAc(b1-6)]Man-ol	glytoucan
Qui(b1-2)Xyl4OS(?1-	glytoucan
Man(a1-2)Man(a1-5)D-Araf(b1-2)D-Araf(a1-3)[Man(a1-2)Man(a1-5)D-Araf(b1-2)D-Araf(a1-5)]D-Araf(a1-5)D-Ara-ol	glytoucan
Kdn(a2-3)[Kdn(a2-6)]GalNAc(?1-	glytoucan
Gal(b1-2)D-Fuc(b1-	glytoucan
GlcNAc(a1-4)Gal(b1-3)[GlcNAc(a1-4)Gal(b1-4)GlcNAc(b1-6)]GalNAc(?1-	glytoucan
GlcNAc(b1-3)Gal(b1-4)GlcNAc(b1-3)Gal-ol	glytoucan
GlcN2S3,4OMe26OS(a1-4)GlcA2,3OMe2(b1-4)GlcN2S3,6OS2(a1-4)IdoA2OS(a1-4)GlcN2S3,6OS2(?1-	glytoucan
Fuc(a1-2)Gal(b1-4)GlcNAc(b1-2)Man(b1-3)[Fuc(a1-2)Gal(b1-4)GlcNAc(b1-2)Man(a1-6)]Man(b1-4)GlcNAc(b1-4)GlcNAc(b1-	glytoucan
Neu5Ac(a2-3)Gal(b1-3)[Neu5Ac(a2-6)]GalNAc-ol	glytoucan
Gal(b1-4)GlcNAc(b1-2)[Gal(b1-4)GlcNAc(b1-4)]Man(a1-3)[GlcNAc(b1-4)][Man(a1-3)[Man(a1-6)]Man(a1-6)]Man(b1-4)GlcNAc(b1-4)GlcNAc(b1-	glytoucan
Man(b1-6)Man(a1-4)GlcNAc(b1-4)GlcNAc(b1-	glytoucan
Rha(a1-2)L-Qui(b1-	glytoucan
Rha(a1-2)Gal(a1-3)Glc2OAc(a1-3)Rha(a1-3)Rha(a1-2)Gal(a1-3)Glc2OAc(a1-3)Rha(a1-3)Rha(a1-2)Gal(a1-3)Glc2OAc(a1-3)Rha(a1-3)Rha(a1-2)Gal(a1-3)Glc2OAc(a1-3)Rha(a1-	glytoucan
GalNAc(a1-3)[GalNAc(a1-3)[Fuc(a1-2)]Gal(b1-3)GlcNAc(b1-6)][Fuc(a1-2)]Gal(b1-3)GlcNAc(b1-3)Gal(b1-4)Glc(b1-	glytoucan
Gal2,3,4,6OAc4(b1-4)GlcNAc3,6OAc2(b1-3)Gal2,4,6OAc3(b1-4)Glc2,3,6OAc3(b1-	glytoucan
Gal(b1-3)GlcNAc(b1-3)Gal(b1-3)[Gal(b1-4)GlcNAc(b1-6)]GalNAc(a1-	glytoucan
IdoA(a1-4)GlcN2S(b1-4)IdoA(a1-4)GlcN2S(a1-4)IdoA2OS(?1-	glytoucan
Neu5Ac(a2-6)Gal(b1-4)[Neu5Ac(a2-6)]GlcNAc(b1-2)[Neu5Ac(a2-3)Gal(b1-4)GlcNAc(b1-4)]Man(a1-3)[Neu5Ac(a2-3)Gal(b1-4)GlcNAc(b1-2)Man(a1-6)]Man(b1-4)GlcNAc(b1-4)GlcNAc(?1-	glytoucan
Neu5Ac(a2-3)[Gal(b1-4)]Gal(b1-3)[GlcNAc(b1-3)GlcNAc(b1-6)]GalNAc(?1-	glytoucan
Neu5Gc(a2-3)Gal(b1-3)[Neu5Gc(a2-6)]GalNAc-ol	glytoucan
Gal(b1-4)GlcNAc(b1-2)Man(a1-3)[Gal(b1-4)[Fuc(a1-3)]GlcNAc(b1-2)Man(a1-6)]Man(b1-4)GlcNAc(b1-4)[Fuc(a1-6)]GlcNAc(?1-	glytoucan
GalNAc(b1-3)Gal(a1-4)Gal(b1-4)Glc(b1-	glytoucan
Glc(a1-4)[Glc(a1-6)]Glc(b1-	glytoucan
Glc(b1-4)Dig3OMe(b1-4)Dig3OMe(b1-4)Ole(b1-4)Dig(?1-	glytoucan
Gal(b1-4)Gal(b1-4)Glc(a1-	glytoucan
Kdo(a2-4)[L-gro-D-manHepp(a1-4)Kdo(a2-6)GlcN(a1-4)GalA(a1-3)[GalA(b1-7)L-gro-D-manHepp(a1-7)]L-gro-D-manHepp(a1-3)[GalA(b1-6)Glc(b1-4)]L-gro-D-manHepp(a1-5)]Kdo(a2-6)GlcN(b1-6)GlcN(a1-	glytoucan
GalNAc(b1-4)GlcNAc(b1-2)Man(a1-3)[GalNAc(b1-4)GlcNAc(b1-2)Man(a1-6)]Man(b1-4)GlcNAc(b1-4)[Fuc(a1-6)]Man(b1-	glytoucan
GalNAc(a1-4)GlcA2,3NAc2(b1-3)D-FucNAc(?1-	glytoucan
Gal(b1-3)[Fuc(a1-4)]GlcNAc(b1-2)Man(a1-3)[Gal(b1-3)[Fuc(a1-4)]GlcNAc(b1-2)Man(a1-6)][Xyl(b1-2)]Man(b1-4)GlcNAc(b1-4)[Fuc(a1-3)]GlcNAc(?1-	glytoucan
Fuc(a1-3)Man(a1-	glytoucan
Man(a1-4)IdoNAc6NAc(b1-3)Rib-ol	glytoucan
GalNAc(a1-3)[D-Fuc(a1-2)]Gal(b1-4)GlcNAc(b1-2)Man(a1-3)[Gal(b1-4)GlcNAc(b1-2)[Gal(b1-4)GlcNAc(a1-6)]Man(a1-6)]Man(b1-4)GlcNAc(a1-4)[D-Fuc(a1-6)]GlcNAc(b1-	glytoucan
Rha(a1-2)[Xyl(b1-3)]Glc(b1-	glytoucan
Fuc(a1-3)GlcNAc(b1-6)Man(a1-	glytoucan
Man(a1-3)[GlcNAc(b1-4)][Man(a1-6)]Man(b1-4)GlcNAc(b1-4)GlcNAc-ol	glytoucan
GlcNAc(b1-4)GlcN(b1-4)GlcNAc(b1-4)GlcN(?1-	glytoucan
Man(a1-2)Man(a1-2)Man(a1-3)[Man(a1-2)[Man(a1-6)Man(a1-6)]Man(a1-6)]Man(b1-4)GlcNAc(b1-4)GlcNAc(?1-	glytoucan
Fruf(b2-1a)[Fruf(b2-6)]Glc	glytoucan
Fuc(a1-2)Gal(b1-4)GlcNAc(b1-2)Man(a1-3)[Fuc(a1-2)Gal(b1-4)GlcNAc(b1-2)Man(a1-6)]Man(b1-4)GlcNAc(b1-4)[Fuc(a1-6)]GlcNAc(b1-	glytoucan
Man(a1-2)Man6OP(a1-2)Man(a1-6)Man(a1-4)GlcN6OP(?1-	glytoucan
Kdn(a2-8)Kdn(?2-	glytoucan
GlcNAc(b1-4)[Fuc(a1-3)][Fuc(a1-6)]GlcNAc(b1-	glytoucan
D-Fuc3NAc(a1-3)Rha(?1-	glytoucan
Gal(b1-4)GlcNAc(b1-2)[Gal(b1-4)GlcNAc(b1-4)]Man(a1-3)[GlcNAc(b1-2)Man(a1-6)]Man(b1-4)GlcNAc(b1-4)GlcNAc-ol	glytoucan
6)Glc(b1-6)Glc(b1-6)Glc(b1-	glytoucan
Araf(a1-2)Xyl(a1-6)Glc(b1-4)[Xyl(a1-6)]Glc(b1-4)Glc(?1-	glytoucan
Gal(b1-3)[Gal(b1-6)]GlcNAc(?1-	glytoucan
GlcA(b1-3)Gal(b1-3)Gal(?1-	glytoucan
Gal(b1-4)GlcNAc(b1-4)Gal(b1-4)Glc(a1-	glytoucan
Neu5Ac(a2-3)Gal(b1-4)[Neu5Ac(a2-3)Gal(b1-4)[Neu5Ac(a2-3)Gal(b1-4)[Gal(b1-4)Glc(b1-6)]GlcN(b1-3)Gal(b1-4)Glc(b1-6)]GlcN(b1-3)Gal(b1-4)Glc(b1-6)]2,5-Anhydro-Man-ol	glytoucan
GlcNAc(b1-6)Man(a1-6)Man(?1-	glytoucan
Gal(b1-6)Gal(a1-6)Gal(?1-	glytoucan
Man(b1-4)Rha(b1-3)Gal(a1-	glytoucan
Galf(b1-5)Galf(b1-	glytoucan
L-Man(a1-3)Glc(b1-4)Rha(a1-3)Glc-ol	glytoucan
GlcNAc6OP(a1-3)Qui4N(b1-6)Glc(a1-4)GalA(a1-	glytoucan
Gal(a1-4)[Fuc(a1-3)]Glc(?1-	glytoucan
Neu5Gc(a2-8)Neu5Gc(a2-3)Gal(b1-	glytoucan
Gal(b1-3)GlcNAc(b1-2)Man(a1-3)[Gal(b1-3)GlcNAc(b1-2)Man(a1-6)][Xyl(b1-2)]Man(b1-4)GlcNAc(b1-4)GlcNAc(b1-	glytoucan
GalA(a1-3)GalA(a1-3)GlcNAc(b1-4)GlcNAc(a1-	glytoucan
Fuc(a1-2)Gal(b1-4)[Fuc(a1-3)]GlcNAc(b1-6)GalNAc(a1-	glytoucan
Gal(b1-4)GlcNAc(b1-2)[Gal(b1-4)GlcNAc(b1-4)]Man(a1-3)[Gal(b1-4)GlcNAc(b1-3)Gal(b1-4)GlcNAc(b1-2)[Gal(b1-4)GlcNAc(b1-6)]Man(a1-6)]Man(b1-4)Glc(?1-	glytoucan
Man(b1-2)Man(a1-2)[Glc(a1-3)]Man(a1-2)Man(a1-3)GlcNAc(b1-	glytoucan
Neu5Ac(a2-3)Gal(b1-4)GlcNAc6OS(b1-3)Gal(?1-	glytoucan
L-thrHexpA4(E)en(a1-3)GalNAc(b1-4)GlcA(b1-3)Gal(b1-3)Gal(b1-4)Xyl-ol	glytoucan
L-eryHexpA4(E)en(a1-4)L-GulA(a1-4)L-GulA(?1-	glytoucan
Gal(a1-6)Gal(a1-3)Galf(b1-3)Man(a1-3)Man(a1-4)GlcN(a1-	glytoucan
Neu5Gc(a2-6)Gal(b1-4)GlcNAc(b1-2)Man(a1-3)[Gal(b1-3)Gal(b1-4)GlcNAc(b1-2)Man(a1-6)]Man(b1-4)GlcNAc(b1-4)[Fuc(a1-6)]GlcNAc(?1-	glytoucan
Glc(a1-3)[Glc(a1-4)]Gal(?1-	glytoucan
Neu5Ac(a2-3)Gal(b1-4)GlcNAc(b1-2)[Neu5Ac(a2-6)Gal(b1-4)GlcNAc(b1-4)]Man(a1-3)[Neu5Ac(a2-3)Gal(b1-4)GlcNAc(b1-2)[Neu5Ac(a2-6)Gal(b1-4)GlcNAc(b1-6)]Man(a1-6)]Man(b1-4)GlcNAc(b1-4)GlcNAc(?1-	glytoucan
Kdo(a2-4)[GlcNAc(a1-2)L-gro-D-manHepp3OPPEtn(a1-3)[Neu5Ac(a2-3)Gal(b1-4)GlcNAc(b1-3)Gal(b1-4)Glc(b1-4)]L-gro-D-manHepp(a1-5)]Kdo(a2-6)GlcN4OPyrP(b1-6)GlcN(a1-	glytoucan
D-Apif(b1-3)Rha(a1-2)Ara(a1-	glytoucan
Man(a1-3)Gal(b1-3)?-Tri-ol	glytoucan
Fuc(a1-2)Gal(b1-3)GalNAc(b1-4)GlcNAc(b1-2)Man(a1-3)[Man(a1-6)][Xyl(b1-2)]Man(b1-4)GlcNAc(b1-4)GlcNAc(?1-	glytoucan
Fuc(a1-2)Gal(b1-3)[L-xylHexp(a1-4)]GlcNAc(b1-	glytoucan
Gal(b1-3)[Fuc(a1-4)]GlcNAc(b1-3)Gal(b1-4)GlcN(b1-	glytoucan
Gal(a1-3)[Fuc(a1-2)]Gal(b1-3)GlcNAc(b1-3)Gal(b1-3)GalNAc(?1-	glytoucan
Glc(b1-3)[GlcN(b1-3)[Glc(b1-6)]Glc(b1-6)Glc(b1-6)]Glc(?1-	glytoucan
ManA(b1-4)ManA(b1-4)L-GulA(a1-4)L-GulA(a1-4)ManA(?1-	glytoucan
Gal(b1-3)Gal(b1-3)Gal(b1-3)Gal6OP(b1-4)Man(a1-	glytoucan
GlcNAc(b1-6)GalNAc3OS(a1-	glytoucan
Kdo(a2-4)[L-gro-D-manHepp(a1-4)Kdo(a2-6)GlcN(a1-4)GalA(a1-3)[GalA(b1-7)L-gro-D-manHepp(a1-7)]L-gro-D-manHepp(a1-3)[Glc(b1-4)]L-gro-D-manHepp(a1-5)]Kdo(a2-	glytoucan
Rha(a1-2)Rha(a1-	glytoucan
Man(b1-4)Man(b1-4)Glc(b1-	glytoucan
Gal(b1-4)GlcNAc(b1-2)[Gal(b1-4)GlcNAc(b1-3)]Man(a1-3)[Gal(b1-4)GlcNAc(b1-2)Man(a1-6)]Man(b1-4)GlcNAc(b1-4)GlcNAc(?1-	glytoucan
Gal(b1-4)[Fuc(a1-3)]GlcNAc(b1-3)Gal(b1-4)GlcNAc(?1-	glytoucan
Neu5Ac(a2-3)Gal(b1-4)GlcNAc(b1-3)Gal(?1-	glytoucan
Gal(b1-4)GlcNAc(b1-2)[Gal(b1-4)[Fuc(a1-3)]GlcNAc(b1-4)]Man(a1-3)[Gal(b1-4)GlcNAc(b1-2)[Gal(b1-4)GlcNAc(b1-6)]Man(a1-6)]Man(b1-4)GlcNAc(b1-4)GlcNAc-ol	glytoucan
Neu5Ac(a2-3)Gal(b1-4)GlcNAc(b1-2)[Neu5Ac(a2-6)Gal(b1-4)GlcNAc(b1-4)]Man(a1-3)[Neu5Ac(a2-6)Gal(b1-4)GlcNAc(b1-2)[Neu5Ac(a2-3)Gal(b1-4)GlcNAc(b1-6)]Man(a1-6)]Man(b1-4)GlcNAc(b1-4)GlcNAc(b1-	glytoucan
Gal(b1-3)[GlcA6OMe(b1-4)]Rha(a1-	glytoucan
Gal(b1-4)GlcNAc(b1-2)[Neu5Ac(a2-6)Gal(b1-4)GlcNAc(b1-4)]Man(a1-3)[Neu5Ac(a2-6)Gal(b1-4)GlcNAc(b1-2)Man(a1-6)]Man(b1-4)GlcNAc(b1-4)[Fuc(a1-6)]GlcNAc(b1-	glytoucan
Rha(a1-3)Rha(a1-3)Rha(a1-3)Rha(a1-2)Rha(a1-2)Rha(a1-3)Rha(a1-3)Rha(a1-2)Rha(a1-3)Rha(a1-2)Rha(a1-3)Rha(?1-	glytoucan
Gal(b1-3)[GlcNAc(b1-3)[Fuc(a1-4)]GlcNAc(b1-6)]GalNAc(?1-	glytoucan
GalNAc(b1-3)[Fuc(a1-2)]Gal(b1-4)GlcNAc(b1-3)[GalNAc(a1-3)Gal(b1-4)GlcNAc(b1-6)]Gal(b1-4)GlcNAc(b1-3)GalNAc-ol	glytoucan
Neu5Ac9OAc(a2-3)Gal(b1-4)GlcNAc(b1-	glytoucan
Gal(b1-3)GlcNAc(b1-3)GalNAc-ol	glytoucan
Gal(b1-4)GlcNAc(b1-3)Gal(b1-4)GlcNAc(b1-3)Gal(b1-4)GlcNAc(b1-3)Gal(b1-4)GlcNAc(b1-3)Gal(b1-3)GalNAc(?1-	glytoucan
Xyl(a1-6)Glc(b1-4)[Gal(b1-2)Xyl(a1-6)]Glc(b1-4)[Fuc(a1-2)Gal(b1-2)Xyl(a1-6)]Glc(b1-4)Glc(b1-4)[Xyl(a1-6)]Glc(b1-4)[Xyl(a1-6)]Glc(b1-4)[Fuc(a1-2)Gal(b1-2)Xyl(a1-6)]Glc(b1-4)Glc-ol	glytoucan
L-Cym(a1-4)Dig(b1-4)L-Cym(b1-4)L-Cym(a1-4)L-Cym(a1-4)L-Cym(b1-	glytoucan
Man(a1-2)[Glc(a1-3)]Man(a1-	glytoucan
Gal(b1-4)GlcNAc(b1-4)[Gal(b1-4)GlcNAc(b1-6)]Gal(b1-	glytoucan
GlcA4OMe(a1-2)[GlcA4OMe(a1-2)Xyl(b1-4)]Xyl(b1-4)Xyl(?1-	glytoucan
Neu5Ac(a2-6)Gal(b1-4)GlcNAc(b1-2)Man(a1-3)[Neu5Ac(a2-3)Gal(b1-4)GlcNAc(b1-2)Man(a1-6)]Man(b1-4)GlcNAc(b1-	glytoucan
Neu5Ac(a2-6)Gal(b1-4)GlcNAc6OS(b1-6)Gal(b1-3)[Neu5Ac(a2-6)]GalNAc-ol	glytoucan
Neu5Ac(a2-3)[GalNAc(b1-4)]GalNAc(b1-3)Gal(b1-4)Gal(b1-3)GalNAc-ol	glytoucan
GlcNAc(b1-2)[GlcNAc(b1-4)]Man(a1-3)[Gal(b1-4)GlcNAc(b1-2)[Gal(b1-4)GlcNAc(b1-6)]Man(a1-6)]Man(b1-4)GlcNAc(b1-4)GlcNAc(b1-	glytoucan
Kdo(a2-4)[GlcNAc(a1-2)[Glc(a1-3)]L-gro-D-manHepp7OPEtn(a1-3)[Neu5Ac(a2-3)Gal(b1-4)GlcNAc(b1-3)Gal(b1-4)Glc(b1-4)]L-gro-D-manHepp(a1-5)]Kdo(a2-	glytoucan
Gal(b1-3)GlcNAc(b1-3)[Gal(b1-4)GlcNAc(b1-6)]Gal(b1-3)GalNAc-ol	glytoucan
Fruf(b2-1a)Glc6SH	glytoucan
Ara3N(a1-2)Glc(?1-	glytoucan
Gal(b1-3)[Fuc(a1-2)]Gal(b1-	glytoucan
Glc(a1-2)Glc(b1-3)GlcNAc(b1-3)Glc(a1-	glytoucan
Glc(b1-2)Glc(b1-4)Ara(a1-	glytoucan
Fruf(b2-1)Fruf(b2-1)Xyl-ol	glytoucan
Neu5Ac(a2-6)Gal(b1-4)GlcNAc(b1-2)Man(a1-3)[Gal(b1-4)[Fuc(a1-3)]GlcNAc(b1-3)Gal(b1-4)GlcNAc(b1-2)Man(a1-6)]Man(b1-4)GlcNAc(b1-4)[Fuc(a1-6)]GlcNAc(b1-	glytoucan
Gal(b1-4)[Fuc(a1-6)]GlcNAc(?1-	glytoucan
Gal(b1-3)[Fuc(a1-4)]GlcNAc(b1-3)[Gal(b1-4)GlcNAc(b1-3)Gal(b1-4)[Fuc(a1-3)]GlcNAc(b1-6)]Gal(b1-4)Glc(?1-	glytoucan
Man(b1-4)GlcNAc(b1-4)Man(b1-4)GlcNAc(b1-4)GlcNAc(?1-	glytoucan
Glc(a1-3)[Rha(?1-4)]Glc(a1-	glytoucan
Kdo(a2-4)[Glc(b1-6)Glc(b1-4)GlcN(a1-4)GalA(a1-3)[L-gro-D-manHepp(a1-7)]L-gro-D-manHepp(a1-3)[GalA(b1-6)Glc(b1-4)]L-gro-D-manHepp(a1-5)]Kdo(a2-	glytoucan
Rha(a1-3)[Rha(a1-2)Rha(a1-4)]Glc(b1-	glytoucan
Gal(a1-3)[Rha(a1-4)]GlcNAc(?1-	glytoucan
Neu5Ac(a2-3)[GalNAc(b1-4)]Gal(b1-4)GlcNAc(b1-2)Man(a1-3)[Neu5Ac(a2-3)[GalNAc(b1-4)]Gal(b1-4)GlcNAc(b1-2)Man(a1-6)]Man(b1-4)GlcNAc(b1-4)[Fuc(a1-6)]GlcNAc(?1-	glytoucan
Fuc(b1-4)Glc(a1-	glytoucan
Glc(a1-3)Rha(a1-3)ManNAc(?1-	glytoucan
Gal(b1-4)GlcNAc(b1-2)[Gal(b1-4)GlcNAc(b1-4)]Man(a1-3)[Gal(b1-4)GlcNAc(b1-2)[Gal(b1-4)GlcNAc(b1-3)Gal(b1-4)GlcNAc(b1-6)]Man(a1-6)]Man(b1-4)Glc(b1-	glytoucan
Rha(a1-4)Rha(a1-4)Rha(a1-2)Glc(?1-	glytoucan
Qui(b1-2)[Xyl(b1-4)]Xyl(b1-3)Glc(?1-	glytoucan
Qui(b1-2)[Oli3NAc(b1-3)][Oli3NAc(b1-3)Qui(b1-4)]Qui(?1-	glytoucan
Glc(b1-4)Glc(b1-4)L-gro-D-manHepp(a1-	glytoucan
Kdo(a2-4)[GlcN(b1-2)Glc(b1-3)[Rha(a1-6)Glc(a1-4)]GalN(a1-3)L-gro-D-manHepp6OP(a1-3)L-gro-D-manHepp2,4OP2(a1-5)]Kdo(a2-6)GlcN4OP(b1-6)GlcN(a1-	glytoucan
GalNAc(b1-3)Gal(a1-6)Gal(b1-4)Glc(b1-	glytoucan
Neu5Gc(a2-6)GalNAc(a1-	glytoucan
Man(a1-3)Man(b1-	glytoucan
Fuc(a1-2)Gal(b1-4)[Fuc(a1-3)]GlcNAc(b1-2)Man(a1-3)[GlcNAc(b1-4)][GlcNAc(b1-2)Man(a1-6)]Man(b1-4)GlcNAc(b1-4)[Fuc(a1-6)]GlcNAc(?1-	glytoucan
Galf(b1-2)Man(a1-5)Man-ol	glytoucan
Neu5Ac(a2-3)Gal(b1-4)Glc(?1-	glytoucan
Neu5Ac(a2-3)Gal(b1-4)GlcNAc(b1-2)[Neu5Ac(a2-6)Gal(b1-4)GlcNAc(b1-4)]Man(a1-3)[Neu5Ac(a2-6)Gal(b1-4)GlcNAc(b1-2)[Neu5Ac(a2-3)Gal(b1-4)GlcNAc(b1-6)]Man(a1-6)]Man(b1-4)GlcNAc(b1-4)[Fuc(a1-6)]GlcNAc(b1-	glytoucan
GlcA(b1-2)GlcA(?1-	glytoucan
Glc(b1-2)Xyl(b1-	glytoucan
L-6dTal(a1-3)L-6dTal(a1-2)Rha(a1-	glytoucan
Neu5Ac(a2-6)Gal(b1-4)GlcNAc(b1-2)[Neu5Ac(a2-6)Gal(b1-4)GlcNAc(b1-4)]Man(a1-3)[Gal(b1-4)GlcNAc(b1-2)[Gal(b1-4)GlcNAc(b1-6)]Man(a1-6)]Man(b1-4)GlcNAc(b1-4)GlcNAc-ol	glytoucan
Qui(b1-2)[Gal(b1-4)[D-Fuc(b1-2)]Glc(b1-4)]Xyl(b1-3)Qui(b1-	glytoucan
Neu5Ac(a2-9)Neu5Ac(a2-3)Gal(b1-3)GlcNAc(b1-	glytoucan
Fuc(b1-2)Gal(b1-4)GlcNAc(b1-	glytoucan
Fruf(b2-1a)[Glc(b1-2)][Glc6OAc(b1-3)]Glc	glytoucan
GalNAc(a1-3)[Fuc(a1-2)]Gal(b1-4)GlcNAc(b1-2)Man(a1-3)[Gal(b1-4)GlcNAc(b1-2)Man(a1-6)]Man(b1-4)GlcNAc(b1-4)[Fuc(a1-6)]GlcNAc(?1-	glytoucan
Gal(b1-2)[Rha(a1-4)]GlcA(?1-	glytoucan
Man(a1-3)Man(a1-3)Man(b1-4)GlcNAc(b1-4)GlcNAc(b1-	glytoucan
Gal(b1-4)Rha(a1-2)Ara(a1-	glytoucan
Neu5Ac(a2-3)Gal(b1-3)[Neu5Ac(a2-6)]GlcNAc(b1-3)Gal(b1-4)Glc(?1-	glytoucan
Man(a1-2)Man(a1-2)Man(b1-3)GalNAc(a1-	glytoucan
Gal(b1-4)[Fuc(a1-3)]GlcNAc(b1-4)GlcNAc(?1-	glytoucan
Kdn(a2-3)Gal(b1-4)GlcNAc(b1-2)Man(a1-3)[Neu5Ac(a2-3)Gal(b1-4)GlcNAc(b1-2)[Kdn(a2-6)GalNAc(b1-4)GlcNAc(b1-6)]Man(a1-6)]Man(b1-4)GlcNAc(b1-4)[Fuc(a1-6)]GlcNAc(b1-	glytoucan
Ole(b1-4)Dig3OMe(b1-4)Dig3OMe(?1-	glytoucan
Glc(b1-6)Glc(b1-3)Glc(b1-3)Glc(?1-	glytoucan
Fuc(a1-2)Gal(a1-3)GalNAc-ol	glytoucan
Gal(a1-3)Gal(b1-4)GlcNAc(b1-2)[Gal(b1-4)GlcNAc(b1-4)]Man(a1-3)[GlcNAc(b1-4)][Gal(b1-4)GlcNAc(b1-2)[Gal(b1-4)GlcNAc(b1-6)]Man(a1-6)]Man(b1-4)GlcNAc(b1-4)GlcNAc(?1-	glytoucan
GlcA4OMe(b1-	glytoucan
GlcA(b1-2)Man(a1-3)Man(a1-3)Man(?1-	glytoucan
Fuc(a1-2)Gal(b1-4)GlcNAc(b1-2)[Gal(a1-3)[Fuc(a1-2)]Gal(b1-4)GlcNAc(b1-4)]Man(a1-3)[Gal(a1-3)[Fuc(a1-2)]Gal(b1-4)GlcNAc(b1-2)[Fuc(a1-2)Gal(b1-4)GlcNAc(b1-6)]Man(a1-6)]Man(b1-4)GlcNAc(b1-4)[Fuc(a1-6)]GlcNAc(b1-	glytoucan
Glc(a1-6)Glc(a1-4)Glc(a1-6)Glc(?1-	glytoucan
Gal(b1-4)GlcNAc(b1-3)[Gal(b1-4)GlcNAc(b1-6)]Gal-ol	glytoucan
Glc(a1-1a)[L-Xyl(b1-3)L-Xyl(b1-3)L-Xyl(b1-3)L-Xyl(b1-3)L-Xyl(b1-3)L-Xyl(b1-4)L-Aco(a1-3)Gal(b1-3)Glc(b1-4)]Glc	glytoucan
Gal(b1-3)[Xyl(b1-4)]GlcA(?1-	glytoucan
Gal(b1-3)GalNAc(a1-4)Gal(b1-3)GalNAc(a1-4)Gal(b1-3)GalNAc(?1-	glytoucan
Neu5Ac(a2-3)Gal(b1-4)GlcNAc(b1-2)Man(a1-3)[Gal(b1-4)GlcNAc(b1-2)Man(a1-6)]Man(b1-4)GlcNAc(b1-4)GlcNAc(?1-	glytoucan
IdoA2OS(a1-4)2,5-Anhydro-Man-ol	glytoucan
Gal(a1-3)[Fuc(a1-2)]Gal(b1-4)GlcNAc(b1-2)Man(a1-3)[Gal(b1-4)GlcNAc(b1-2)Man(a1-6)]Man(b1-4)GlcNAc(b1-4)[Fuc(a1-6)]GlcNAc(b1-	glytoucan
Neu5Ac(a2-3)Gal(b1-4)GlcNAc(b1-2)Man(a1-3)[Neu5Ac(a2-3)Gal(b1-4)GlcNAc(b1-2)[Neu5Ac(a2-3)Gal(b1-4)GlcNAc(b1-6)]Man(a1-6)]Man(b1-4)GlcNAc(?1-	glytoucan
Man6OP(a1-2)Man(a1-2)Man(a1-	glytoucan
Neu5Ac(a2-6)Gal(b1-4)GlcNAc(b1-2)Man(a1-3)[Neu5Ac(a2-6)Gal(b1-4)GlcNAc(b1-2)[Neu5Ac(a2-6)Gal(b1-4)GlcNAc(b1-6)]Man(a1-6)]Man(b1-4)GlcNAc(b1-4)GlcNAc(b1-	glytoucan
Glc(a1-4)Glc(a1-6)Glc(a1-4)Glc(a1-6)Glc(?1-	glytoucan
Glc(b1-3)[Glc(b1-4)]Ara(a1-	glytoucan
Gal3OS(b1-4)Gal(b1-3)GalNAc-ol	glytoucan
D-Fuc(a1-2)Gal(b1-4)GlcNAc(b1-2)Man(a1-3)[Gal(b1-4)GlcNAc(b1-2)[Gal(b1-4)GlcNAc(a1-6)]Man(a1-6)]Man(b1-4)GlcNAc(a1-4)[D-Fuc(a1-6)]GlcNAc(a1-	glytoucan
Glc(a1-2)Man(a1-2)Man(a1-2)Man(a1-3)[Glc(a1-2)Man(a1-3)[Glc(a1-2)Man(a1-2)Man(a1-6)]Man(a1-6)]Man(b1-4)GlcNAc(b1-4)GlcNAc(b1-	glytoucan
Fuc(a1-2)Gal(b1-4)[Fuc(a1-3)]GlcNAc(b1-2)[Gal(a1-3)Gal(b1-4)GlcNAc(b1-4)]Man(a1-3)[GlcNAc(b1-4)][Gal(b1-4)[Fuc(a1-3)]GlcNAc(b1-2)[Gal(b1-4)[Fuc(a1-3)]GlcNAc(b1-6)]Man(a1-6)]Man(b1-4)GlcNAc(b1-4)GlcNAc(?1-	glytoucan
GlcA(b1-4)GlcA(b1-4)IdoA(a1-4)GlcA(?1-	glytoucan
Gal(b1-3)[L-xylHexp(a1-4)]GlcNAc(b1-	glytoucan
Rha(a1-2)[Rha(a1-2)Glc(b1-4)]Glc(b1-	glytoucan
GalNAc(a1-3)[Fuc(a1-2)]Gal(b1-3)GlcNAc(b1-3)GlcNAc(b1-	glytoucan
Neu5Ac(b2-6)Glc(b1-	glytoucan
Gal(b1-4)GlcNAc(b1-2)Man(a1-3)[Neu5Ac(a2-3)Gal(b1-4)GlcNAc(b1-2)Man(a1-6)]Man(b1-4)GlcNAc(b1-4)GlcNAc(b1-	glytoucan
Rha(a1-2)[GlcNAc(b1-3)]Rha(a1-2)Rha(a1-2)[GlcNAc(b1-3)]Rha(a1-	glytoucan
Neu5Ac(a2-3)Gal(b1-4)GlcNAc(b1-2)Man(a1-3)[GlcNAc(b1-4)][Gal(a1-3)Gal(b1-4)GlcNAc(b1-2)Man(a1-6)]Man(b1-4)GlcNAc(b1-4)GlcNAc(?1-	glytoucan
Gal(b1-2)GlcA6OMe(b1-	glytoucan
Neu5Ac(?2-3)Gal(?1-4)GlcNAc(?1-2)Man(a1-3)[Neu5Ac(?2-3)Gal(?1-4)GlcNAc(?1-2)Man(a1-6)]Man(b1-4)GlcNAc(b1-4)GlcNAc(?1-	glytoucan
D-gro-L-galNon2ulop5,7NAc2-onic(b2-3)Fuc2NAm(?1-	glytoucan
Gal(b1-3)[GlcNAc(b1-6)]GalNAc(b1-3)Gal(?1-	glytoucan
Neu5Gc(a2-3)Gal(b1-4)GlcNAc(b1-2)Man(a1-3)[Neu5Ac(a2-3)Gal(b1-4)GlcNAc(b1-2)[Neu5Ac(a2-6)GalNAc(b1-4)GlcNAc(b1-6)]Man(a1-6)]Man(b1-4)GlcNAc(b1-4)[Fuc(a1-6)]GlcNAc(b1-	glytoucan
Neu5Ac(a2-3)Gal(b1-4)GlcNAc(b1-2)[Neu5Ac(a2-3)Gal(b1-4)GlcNAc(b1-4)]Man(a1-3)[Gal(b1-4)GlcNAc(b1-3)Gal(b1-4)GlcNAc(b1-2)[Neu5Ac(a2-3)Gal(b1-4)GlcNAc(b1-6)]Man(a1-6)]Man(b1-4)GlcNAc(b1-4)[Fuc(a1-6)]GlcNAc(b1-	glytoucan
Gal(b1-3)[Gal(b1-4)GlcNAc(b1-6)]GlcNAc(b1-	glytoucan
Fuc(a1-2)Fuc(a1-3)GalNAc(b1-4)[Fuc(a1-2)Fuc(a1-3)]GlcNAc(b1-3)Gal(b1-3)[Fuc(a1-2)Fuc(a1-3)GalNAc(b1-4)[Fuc(a1-2)Fuc(a1-3)]GlcNAc(b1-6)]GalNAc(?1-	glytoucan
Man(a1-3)[Gal3OMe(b1-6)Gal3OMe(b1-3)[Gal3OMe(b1-6)]GalNAc(b1-4)GlcNAc(b1-2)Man(a1-6)][Xylf(b1-2)]Man(b1-4)GlcNAc(b1-4)[Fuc(a1-6)]GlcNAc(?1-	glytoucan
Gal(b1-4)GlcNAc(b1-2)Man(a1-3)[Gal(b1-4)GlcNAc(b1-2)[Gal(b1-4)GlcNAc(a1-6)]Man(a1-6)]Man(b1-4)GlcNAc(b1-4)[D-Fuc(a1-6)]GlcNAc(a1-	glytoucan
Glc(b1-3)[Glc(b1-3)[Glc3OMe(a1-4)Glc(a1-4)Glc(a1-4)Glc(a1-4)Glc6OMe(a1-4)Glc6OMe(a1-4)Glc6OMe(a1-4)Glc6OMe(a1-4)Glc6OMe(a1-4)Glc6OMe(a1-4)Glc6OMe(a1-4)Glc6OMe(a1-4)Glc6OMe(a1-4)Glc6OMe(a1-4)]Glc(a1-4)Glc(a1-4)]Glc(a1-6)Glc(b1-2)L-Gro-onic	glytoucan
GalA2NAc(a1-3)GalA2NAc(a1-3)GlcNAc(a1-2)Ery-ol	glytoucan
Neu5Ac(a2-3)Gal(b1-4)GlcNAc(b1-2)Man(a1-3)[Neu5Ac(a2-3)Gal(b1-4)GlcNAc(b1-2)[Neu5Ac(a2-6)Gal(b1-4)GlcNAc(b1-6)]Man(a1-6)]Man(b1-4)GlcNAc(b1-4)GlcNAc(b1-	glytoucan
Neu5Gc(a2-3)Gal(b1-4)GlcNAc6OS(b1-2)Man(a1-3)[Man(a1-3)Man(a1-6)]Man(b1-4)GlcNAc(b1-4)[Fuc(a1-6)]GlcNAc(?1-	glytoucan
Glc(a1-6)Glc(?1-2)Glc(?1-	glytoucan
Glc(a1-6)Glc(a1-4)Glc(a1-4)Glc(a1-	glytoucan
GlcNAc(b1-6)GlcNAc(b1-	glytoucan
GlcNAc(b1-2)[GlcNAc(b1-6)]Man(a1-6)Glc(b1-	glytoucan
Fuc(a1-2)Gal(b1-3)[Neu5Gc(a2-6)]GalNAc(a1-	glytoucan
Gal(b1-3)GlcNAc(b1-3)[Gal(b1-4)[Fuc(a1-3)]GlcNAc(b1-3)Gal(b1-4)[Fuc(a1-3)]GlcNAc(b1-6)]Gal(b1-4)Glc(?1-	glytoucan
Xyl(b1-3)Xyl(b1-3)[Xyl(b1-4)]Rha(a1-2)[Rha(a1-3)]Xyl(b1-	glytoucan
Glc(a1-3)Glc(a1-3)Man(a1-2)Man(a1-2)Man(a1-3)[Man(a1-2)Man(a1-3)Man(a1-6)]Man(b1-4)GlcNAc(b1-	glytoucan
GlcA(b1-2)[GlcN(a1-7)]L-gro-D-manHepp4OP(a1-3)[D-FucN4N(b1-6)L-gro-D-manHepp(a1-4)GlcN(a1-4)[GalA2N(a1-6)]Glc(b1-4)]L-gro-D-manHepp(a1-5)Kdo4OP(a2-6)GlcN4OP(b1-6)GlcN(a1-	glytoucan
Gal(b1-4)GlcNAc(b1-2)Man(a1-3)[GalNAc(a1-3)[Fuc(a1-2)]Gal(b1-4)GlcNAc(b1-2)Man(a1-6)]Man(b1-4)GlcNAc(b1-4)GlcNAc(?1-	glytoucan
Gal(b1-4)GlcNAc(b1-3)Gal(b1-4)GlcNAc(b1-2)[Gal(b1-4)GlcNAc(b1-4)]Man(a1-3)[Gal(b1-4)GlcNAc(b1-2)Man(a1-6)]Man(b1-4)GlcNAc(b1-4)GlcNAc(b1-	glytoucan
GlcNAc(a1-3)Rha(a1-3)Rha(a1-2)Gal(?1-	glytoucan
Glc(a1-2)[?-Tri-ol(1-P-6)]Glc(a1-3)aldehyde-L-Gro	glytoucan
Gal(a1-3)Gal(a1-4)GlcNAc(?1-	glytoucan
Glc(b1-3)[Glc(b1-6)]Glc(b1-6)Glc(?1-	glytoucan
Gal(a1-3)[Fuc(a1-2)]Gal(b1-4)GlcNAc(b1-2)Man(a1-3)[Gal(a1-3)[Fuc(a1-2)]Gal(b1-4)GlcNAc(b1-2)Man(a1-6)]Man(b1-4)GlcNAc(b1-4)GlcNAc(b1-	glytoucan
Gal(b1-3)GlcNAc(b1-3)[Neu5Ac(a2-6)]GalNAc(a1-	glytoucan
Fruf(b2-1)[Glc(a1-2b)][Glc(a1-3)]Fruf	glytoucan
Neu5Ac(a2-6)Gal(b1-4)GlcNAc(b1-2)[Neu5Ac(a2-3)[GalNAc(b1-4)]Gal(b1-4)GlcNAc(b1-4)]Man(a1-3)[Neu5Ac(a2-3)[GalNAc(b1-4)]Gal(b1-4)GlcNAc(b1-2)[Neu5Ac(a2-3)[GalNAc(b1-4)]Gal(b1-4)GlcNAc(b1-6)]Man(a1-6)]Man(b1-4)GlcNAc(b1-4)[Fuc(a1-6)]GlcNAc(b1-	glytoucan
Gal(b1-4)Glc(b1-6)Man(?1-	glytoucan
Glc2,6OEt23,4OS2(b1-4)IdoA2OS3OEt(a1-	glytoucan
Kdn(a2-6)Gal(b1-4)GlcNAc(b1-2)[Neu5Gc(a2-6)Gal(b1-4)GlcNAc(b1-4)]Man(a1-3)[Gal(b1-4)GlcNAc(b1-2)[Gal(b1-4)GlcNAc(b1-6)]Man(a1-6)]Man(b1-4)GlcNAc(b1-4)GlcNAc(b1-	glytoucan
Neu5Gc(a2-3)Gal(b1-4)GlcNAc(b1-2)[Kdn(a2-3)Gal(b1-4)GlcNAc(b1-4)]Man(a1-3)[Gal(b1-4)GlcNAc(b1-2)Man(a1-6)]Man(b1-4)GlcNAc(b1-4)GlcNAc(b1-	glytoucan
Neu5Ac(a2-3)Gal(b1-3)[Gal(b1-3)GlcNAc(b1-3)Gal(b1-4)GlcNAc(b1-6)]GalNAc(b1-	glytoucan
Gal(b1-4)[Gal(b1-6)Gal(b1-6)Gal(b1-6)Gal(b1-6)]Glc(a1-2)Rha(a1-	glytoucan
Kdo(a2-4)[Glc(b1-2)[GlcN(b1-3)][D-gro-D-manHepp(a1-7)L-gro-D-manHepp(a1-7)]L-gro-D-manHepp(a1-3)[Glc(b1-4)]L-gro-D-manHepp(a1-5)]Kdo(a2-6)GlcN4OP(b1-6)GlcN(a1-	glytoucan
Fuc(b1-6)Gal(a1-	glytoucan
D-Ara(a1-2)Gal(b1-3)Gal(b1-3)Gal6OP(b1-4)Man(a1-	glytoucan
Gal(a1-6)Gal(a1-6)Gal(?1-	glytoucan
GalA(a1-4)GalA6OMe(a1-4)GalA6OMe(a1-4)GalA6OMe(a1-4)GalA6OMe(a1-4)GalA(a1-	glytoucan
Neu5Ac(a2-6)GlcNAc(b1-4)GlcNAc(?1-	glytoucan
D-Fuc(?1-2)Gal(b1-4)Glc(?1-	glytoucan
GlcNAc3OAc(a1-2)[Glc(a1-3)]L-gro-D-manHepp6OPEtn(a1-3)[Neu(a2-3)Gal(b1-4)GlcNAc(b1-3)Gal(b1-4)Glc(b1-4)]L-gro-D-manHepp(a1-5)Kdo(a2-	glytoucan
GalNAc(a1-3)[Fuc(a1-2)]Gal(b1-4)GlcNAc(b1-3)Gal(b1-4)GlcNAc(b1-3)[GalNAc(a1-3)[Fuc(a1-2)]Gal(b1-4)GalNAc(b1-6)]Gal(b1-4)GlcNAc(b1-3)Gal(b1-4)Glc(b1-	glytoucan
Neu5Ac(a2-3)Gal(b1-4)GlcNAc(b1-2)[Neu5Ac(a2-3)Gal(b1-4)GlcNAc(b1-3)Gal(b1-4)GlcNAc(b1-4)]Man(a1-3)[Neu5Ac(a2-3)Gal(b1-4)GlcNAc(b1-2)[Neu5Ac(a2-3)Gal(b1-4)GlcNAc(b1-6)]Man(a1-6)]Man(b1-4)GlcNAc(b1-4)[D-Fuc(a1-6)]GlcNAc(b1-	glytoucan
Gal(b1-4)GlcNAc(b1-3)[Gal(b1-4)GlcNAc(b1-6)]Gal(?1-3)GalNAc-ol	glytoucan
Gal(b1-4)GlcNAc(b1-2)[Gal(b1-4)GlcNAc(b1-3)Gal(b1-4)GlcNAc(b1-4)]Man(a1-3)[Gal(b1-4)GlcNAc(b1-2)[Gal(b1-4)GlcNAc(b1-3)Gal(b1-4)GlcNAc(b1-6)]Man(a1-6)]Man(b1-4)Glc(b1-	glytoucan
Gal(b1-6)Gal-ol	glytoucan
Gal(b1-4)[Fuc(a1-3)]GlcNAc(b1-2)Man(a1-3)[GlcNAc(b1-4)][GlcNAc(b1-2)Man(a1-6)]Man(b1-4)GlcNAc(b1-4)GlcNAc(?1-	glytoucan
Man(b1-4)Rha(a1-3)D-Fuc(a1-	glytoucan
GlcN2S6OS(a1-4)GlcA(b1-4)GlcN2S3,6OS2(a1-4)IdoA2OS(?1-	glytoucan
Man(a1-3)Man(b1-4)GlcNAc(b1-4)[Fuc(b1-6)]GlcNAc(b1-	glytoucan
GlcA(a1-3)Man(a1-3)Glc(b1-4)Man(?1-	glytoucan
D-Araf(a1-5)D-Araf(a1-5)D-Araf(a1-	glytoucan
Gal(b1-4)[Fuc(a1-3)]GlcNAc(b1-2)Man(a1-3)[Gal(b1-4)[Fuc(a1-3)]GlcNAc(b1-2)Man(a1-6)]Man(b1-4)GlcNAc(b1-4)GlcNAc(b1-	glytoucan
GlcA(b1-3)GlcNAc(b1-4)GlcA(b1-3)GlcNAc(b1-4)GlcA(b1-3)GlcNAc-ol	glytoucan
Glc(a1-4)Gal(b1-7)D-gro-D-manHepp(a1-2)L-gro-D-manHepp(a1-3)L-gro-D-manHepp7OPEtn(a1-5)Kdo(a2-6)GlcNAc(b1-6)GlcNAc(a1-	glytoucan
Fuc(a1-2)Gal(b1-3)[Fuc(a1-4)]GlcNAc6I(?1-	glytoucan
GlcNAc(b1-4)GlcNAc(b1-4)Neu5Ac(?2-	glytoucan
Neu5Ac(a2-3)Gal(b1-4)GlcNAc(b1-2)[Neu5Ac(a2-6)Gal(b1-4)GlcNAc(b1-4)]Man(a1-3)[Neu5Ac(a2-3)Gal(b1-4)GlcNAc(b1-2)[Neu5Ac(a2-3)Gal(b1-4)GlcNAc(b1-6)]Man(a1-6)]Man(b1-4)GlcNAc(b1-4)GlcNAc(b1-	glytoucan
3,6-Anhydro-L-Gal(a1-3)Gal6OS(b1-4)3,6-Anhydro-L-Gal(a1-3)Gal6OS(b1-4)3,6-Anhydro-L-Gal(a1-3)Gal(b1-	glytoucan
Gal(b1-4)GlcNAc(b1-4)Man(a1-3)[GlcNAc(b1-4)][Gal(b1-4)GlcNAc(b1-4)Man(a1-6)]Man(b1-4)GlcNAc(b1-4)[Fuc(a1-6)]GlcNAc(?1-	glytoucan
Neu(a2-6)Gal(b1-4)GlcNAc(b1-2)Man(a1-3)[GlcNAc(b1-4)][Gal(b1-4)GlcNAc(b1-2)Man(a1-6)]Man(b1-4)GlcNAc(b1-4)[Fuc(a1-6)]GlcNAc-ol	glytoucan
Rha(a1-4)GalA2NAc3OAc6N(a1-4)GalA2NFo(a1-3)QuiNAc(a1-	glytoucan
Glc6OS(b1-3)Qui(b1-3)Glc6OS(b1-2)Xyl(b1-	glytoucan
Glc(b1-3)Rha(a1-2)Ara4OAc(a1-	glytoucan
Gal6OS(b1-3)[Neu5Ac(a2-6)]GalNAc-ol	glytoucan
Neu5Ac(a2-3)Gal(b1-4)GlcNAc(b1-3)Gal(b1-4)GlcNAc(b1-3)Gal(b1-4)[Fuc(a1-3)]GlcNAc(b1-3)Gal(b1-4)GlcNAc(b1-3)Gal(b1-4)Glc(b1-	glytoucan
Man(a1-3)[Man4OMe(a1-6)]Man(b1-	glytoucan
Gal(b1-6)Gal(b1-6)Gal(b1-	glytoucan
Neu5Ac(a2-6)Gal(b1-4)GlcNAc(b1-2)[Neu5Ac(a2-6)Gal(b1-4)GlcNAc(b1-4)]Man(a1-3)[Neu5Ac(a2-3)Gal(b1-4)GlcNAc(b1-2)[Neu5Ac(a2-3)Gal(b1-4)GlcNAc(b1-6)]Man(a1-6)]Man(b1-4)GlcNAc(b1-4)[Fuc(a1-6)]GlcNAc(b1-	glytoucan
Gal(a1-3)Gal(b1-4)GlcNAc(b1-2)[Gal(b1-4)GlcNAc(b1-4)]Man(a1-3)[GlcNAc(b1-4)][Gal(b1-4)GlcNAc(b1-2)[Gal(b1-4)GlcNAc(b1-6)]Man(a1-6)]Man(b1-4)GlcNAc(b1-4)[Fuc(a1-6)]GlcNAc(?1-	glytoucan
Gal(b1-4)[Fuc(a1-3)]GlcNAc(b1-2)Man(a1-3)[GlcNAc(b1-4)][Gal(b1-4)[Fuc(a1-3)]GlcNAc(b1-2)Man(a1-6)]Man(b1-4)GlcNAc(b1-4)[Fuc(a1-6)]GlcNAc(?1-	glytoucan
AltA2NAc(a1-	glytoucan
D-Fuc2OAc3OMe(b1-4)Dig3OMe(b1-4)Dig3OMe(?1-	glytoucan
Man(a1-6)Man(b1-4)GlcNAc(a1-4)GlcNAc(b1-	glytoucan
Xyl(b1-2)Man(a1-3)Man(a1-	glytoucan
GlcA(b1-3)GalNAc4,6OS2(?1-	glytoucan
GlcA(b1-3)Gal(b1-4)GlcNAc(b1-2)Man(b1-3)[GlcNAc(b1-4)][GlcNAc(b1-2)Man(a1-6)]Man(b1-4)GlcNAc(b1-4)[D-Fuc(b1-6)]GlcNAc(b1-	glytoucan
Glc(b1-4)GlcA(b1-4)Glc(b1-4)Glc(?1-	glytoucan
GlcNAc(b1-2)[GlcNAc(b1-4)]Man(a1-3)[GlcNAc(b1-2)[GlcNAc(b1-6)]Man(a1-6)]Man(b1-4)GlcNAc(b1-4)[Fuc(a1-6)]GlcNAc-ol	glytoucan
Gal(b1-3)[Fuc(a1-4)]GlcNAc(b1-3)Gal(b1-3)[Gal(b1-3)[Fuc(a1-4)]GlcNAc(b1-3)Gal(b1-4)GlcNAc(b1-6)]GalNAc(a1-	glytoucan
L-6dTal(a1-3)GlcNAc(b1-2)Rha(a1-2)D-Ara-ol	glytoucan
Man(a1-2)[Man(a1-3)]Rha(a1-	glytoucan
GalNAc(a1-3)[Fuc(a1-2)]Gal(b1-3)Gal(b1-4)Gal(b1-4)Glc(b1-	glytoucan
D-Fuc3NAc(a1-2)Rha(a1-3)[D-Fuc3NAc(a1-2)]Rha(a1-2)?-Tri-ol	glytoucan
Man(a1-3)Tal(?1-	glytoucan
GlcA(a1-3)Glc(a1-3)ManNAc(b1-4)Glc(b1-	glytoucan
Man(a1-3)[GlcNAc(b1-2)Man(a1-6)]Man(b1-4)GlcNAc(b1-	glytoucan
Glc(a1-2)Galf6OAc(?1-	glytoucan
GlcNAc(b1-2)Man(a1-3)[GlcNAc(b1-4)][Gal(b1-4)[Fuc(a1-3)]GlcNAc(b1-2)Man(a1-6)]Man(b1-4)GlcNAc(b1-4)[Fuc(a1-6)]GlcNAc-ol	glytoucan
GalNAc(?1-3)[GalNAc(?1-4)]GlcNAc(b1-3)GalNAc(?1-	glytoucan
Ole(b1-4)Ole(b1-4)Dig3OMe(b1-	glytoucan
Xyl(a1-6)Glc(b1-4)[Xyl(a1-6)]Glc(b1-4)[Xyl(a1-6)]Glc(?1-	glytoucan
Glc6I(a1-4)Glc(a1-4)Glc(a1-4)Glc(a1-4)Glc6N(a1-	glytoucan
GlcN(a1-4)Kdo(a2-4)[Glc(a1-3)Gal(a1-2)[Kdo(a2-3)][Glc(a1-2)Man(a1-6)]Man(a1-4)Man(a1-5)]Kdo(a2-6)GlcN(b1-6)GlcN(a1-	glytoucan
GlcA(b1-2)[Rha(a1-3)][GlcNAc(b1-4)]Man(a1-3)Man6OAc(a1-	glytoucan
Fuc(a1-2)Gal(b1-3)[Neu5Gc(a2-6)]GlcNAc(?1-	glytoucan
GalNAc(b1-3)[ManNAc(b1-4)Gal(a1-4)]Gal(b1-3)GalNAc(b1-	glytoucan
GlcNAc(b1-2)Man(a1-3)[GlcNAc(b1-4)][Man(a1-6)Man(a1-6)]Man(b1-4)GlcNAc(b1-4)GlcNAc(?1-	glytoucan
Ery(?1-	glytoucan
Man(a1-2)Man(a1-2)[Man(a1-2)[Man(a1-3)]Man(a1-2)Man(a1-2)Man(a1-2)[Man(a1-3)Man(a1-2)Man(a1-2)Man(a1-6)Man(a1-6)]Man(a1-6)]Man(a1-	glytoucan
Neu5Gc(a2-6)Gal(b1-4)GlcNAc(b1-2)[Gal(a1-3)Gal(b1-4)GlcNAc(b1-4)]Man(a1-3)[Gal(a1-3)Gal(b1-4)GlcNAc(b1-2)[Gal(a1-3)Gal(b1-4)GlcNAc(b1-6)]Man(a1-6)]Man(b1-4)GlcNAc(b1-4)[Fuc(a1-6)]GlcNAc(b1-	glytoucan
Neu5Ac(a2-8)Neu5Ac(?2-	glytoucan
Man(a1-3)[GlcNAc(b1-6)Man(a1-6)]Man(b1-4)GlcNAc(b1-4)GlcNAc(?1-	glytoucan
Gal(b1-6)Glc(b1-6)Glc(b1-	glytoucan
Gal(b1-4)[Fuc(a1-2)]Gal(b1-3)GalNAc(?1-	glytoucan
Neu5Ac(a2-3)Gal(b1-4)GlcNAc(b1-2)Man(a1-3)[GlcNAc(b1-4)][Neu5Ac(a2-3)Gal(b1-4)GlcNAc(b1-2)Man(a1-6)]Man(b1-4)GlcNAc(b1-4)GlcNAc(b1-	glytoucan
Fuc(a1-2)Gal(b1-3)GalNAc(a1-3)[Fuc(a1-2)]Gal(b1-4)Glc(b1-	glytoucan
Neu5Ac(a2-3)Gal(b1-4)GlcNAc(b1-2)Man(b1-3)[Neu5Ac(a2-3)Gal(b1-4)GlcNAc(b1-2)Man(b1-6)]Man(a1-4)GlcNAc(b1-4)GlcNAc(b1-	glytoucan
Man(a1-3)[Man(a1-6)]Man-ol	glytoucan
Man(b1-4)Glc(b1-4)Glc-ol	glytoucan
Kdo(a2-4)[Dha(a2-6)Glc(b1-4)Dha(a2-6)Glc(a1-6)Glc(a1-6)Glc(b1-4)Glc6OP(a1-5)]Ko(a2-6)GlcN4OP(b1-6)GlcN(a1-	glytoucan
Fuc(a1-2)D-Fuc(b1-	glytoucan
Gal(b1-8)Neu5Ac(?2-	glytoucan
Gal(b1-6)D-xylHexp(b1-6)Gal(b1-	glytoucan
Glc(a1-3)Man(a1-3)?-Tri-ol	glytoucan
D-Rha(a1-3)D-Rha(a1-2)D-Rha(a1-	glytoucan
Gal(b1-3)GlcNAc(b1-3)Gal(b1-3)GlcNAc(?1-	glytoucan
GlcA(a1-3)Gal(b1-4)GlcNAc(b1-2)Man(a1-3)[Man(a1-3)Man(a1-6)]Man(b1-4)GlcNAc(b1-4)[D-Fuc(a1-6)]GlcNAc(b1-	glytoucan
Galf(a1-3)?-Tri-ol	glytoucan
Gal(b1-4)GlcNAc(a1-6)Gal(b1-4)GlcNAc(b1-	glytoucan
Glc(a1-4)ManA2NAc(b1-	glytoucan
GlcNAc(b1-4)Man(b1-4)GlcNAc(b1-4)GlcNAc(b1-	glytoucan
Glc(b1-2)[Glc(b1-3)Xyl(b1-3)]Glc(b1-4)Gal(b1-	glytoucan
Neu5Ac(a2-3)Gal(b1-4)GlcNAc6OS(b1-3)Gal(b1-4)GlcNAc6OS(?1-	glytoucan
Man(a1-6)Man(a1-3)[Man(a1-3)[Man(a1-6)]Man(a1-6)]Man(b1-4)GlcNAc(b1-4)GlcNAc(b1-	glytoucan
Glc(a1-2)Glc(a1-2)[GlcNAc(a1-3)]Gal(a1-3)Glc(a1-3)[L-gro-D-manHepp(a1-7)]L-gro-D-manHepp(a1-3)L-gro-D-manHepp(a1-	glytoucan
GlcNAc(b1-2)Man(a1-3)[Gal(b1-4)GlcNAc(b1-2)Man(a1-6)]Man(b1-4)GlcNAc(b1-4)GlcNAc(b1-	glytoucan
Glc(a1-3)Man(a1-2)Man(a1-2)Man(a1-3)[Man(a1-6)]Man(b1-4)GlcNAc(b1-4)GlcNAc-ol	glytoucan
3,6-Anhydro-L-Gal(a1-3)Gal6OS(b1-4)3,6-Anhydro-L-Gal(a1-3)Gal6OS(b1-4)3,6-Anhydro-L-Gal(a1-3)Gal6OS(b1-4)3,6-Anhydro-L-Gal(a1-3)Gal(?1-	glytoucan
Man(a1-3)[Fuc(a1-2)Man(a1-2)Man(a1-3)Man(a1-6)]Man(b1-4)GlcNAc(b1-4)GlcNAc(?1-	glytoucan
Gal(b1-4)GlcNAc(b1-3)[Gal(b1-4)GlcNAc(b1-6)]Gal(b1-4)GlcNAc(b1-3)Gal(b1-4)Glc(?1-	glytoucan
Gal(b1-4)GlcNAc(b1-2)Man(a1-3)[Neu5Ac(a2-6)Gal(b1-4)GlcNAc(b1-2)Man(a1-6)]Man(?1-	glytoucan
Gal(b1-3)GalNAc(a1-4)Gal(b1-3)GalNAc(a1-4)Gal(b1-3)GalNAc(a1-4)Gal(b1-3)GalNAc-ol	glytoucan
GalNAc(b1-4)GlcNAc(b1-2)Man(a1-3)[Man(a1-6)]Man(b1-4)GlcNAc(b1-4)[Fuc(a1-6)]GlcNAc-ol	glytoucan
Glc(a1-3)[GlcNAc(a1-7)Hepp(?1-7)]Hepp(?1-3)Hepp(?1-5)Kdo(a2-6)GlcNAc(b1-6)GlcNAc-ol	glytoucan
D-Fuc(a1-2)Gal(b1-3)[D-Fuc(a1-2)]Gal(b1-3)[GlcNAc(b1-3)[D-Fuc(a1-4)]GlcNAc(b1-6)]GalNAc-ol	glytoucan
GlcNAc(b1-2)Man(a1-3)[GlcNAc(b1-4)][GlcNAc(b1-2)[GlcNAc(b1-6)]Man(a1-6)]Man(b1-4)GlcNAc(b1-	glytoucan
Xyl(a1-6)Glc(b1-4)[D-Araf(b1-3)Araf(a1-2)Xyl(a1-6)]Glc(b1-4)Glc(b1-4)Glc(?1-	glytoucan
Gal(b1-4)[Fuc(a1-3)]GlcNAc(b1-3)Gal(b1-4)[Fuc(a1-3)]GlcNAc(b1-3)Gal(b1-4)GlcNAc(?1-	glytoucan
GlcNAc(b1-3)Gal(b1-4)GlcNAc(b1-3)Gal(b1-3)[Fuc(a1-2)Gal(b1-4)GlcNAc(b1-6)]GalNAc(?1-	glytoucan
Kdo(a2-4)[Glc(a1-4)GalN(a1-3)L-gro-D-manHepp(a1-3)L-gro-D-manHepp2,4OP2(a1-5)]Kdo(a2-6)GlcN4OP(b1-6)GlcN(a1-	glytoucan
Araf(a1-3)[Araf(a1-3)[Araf(a1-5)Araf(a1-3)Gal(b1-6)]Gal(b1-6)]Gal(b1-6)Gal(?1-	glytoucan
Gal(b1-4)[Fuc(a1-3)]GlcNAc(b1-3)Gal(b1-4)[Fuc(a1-3)]GlcNAc(b1-3)Gal(b1-3)GalNAc-ol	glytoucan
GalNAc(b1-4)GlcNAc(b1-2)Man(a1-3)[Man(a1-6)]Man(b1-4)GlcNAc(b1-4)[Fuc(a1-6)]GlcNAc(b1-	glytoucan
Glc4-1,6-1OPy(b1-3)Glc(b1-3)Glc(b1-6)Glc(b1-6)Glc(b1-4)Glc(b1-4)Glc(b1-3)Gal(b1-	glytoucan
Gal(b1-4)[Fuc(a1-3)]GlcNAc(b1-3)Gal(b1-3)[Gal(b1-4)GlcNAc(b1-3)Gal(b1-6)]GalNAc(?1-	glytoucan
GlcNAc(b1-2)Man(a1-6)Man(a1-3)Man(a1-6)Man(a1-3)Man(b1-4)GlcNAc(b1-4)GlcNAc(?1-	glytoucan
Man(a1-3)[GlcNAc(b1-2)[GlcNAc(b1-6)]Man(a1-6)]Man(b1-4)GlcNAc(b1-4)[Fuc(a1-6)]GlcNAc(b1-	glytoucan
GlcNAc(b1-4)GlcNAc(b1-2)Man(a1-3)[GlcNAc(b1-2)Man(a1-6)]Man(b1-4)GlcNAc(b1-4)GlcNAc(?1-	glytoucan
Gal(b1-4)GlcNAc(b1-2)Man(a1-3)[GlcNAc(b1-4)][Gal(b1-4)GlcNAc(b1-2)Man(a1-6)]Man(b1-4)GlcNAc(?1-	glytoucan
Gal(b1-4)GlcNAc(b1-2)Man(a1-3)[Gal(b1-4)GlcNAc(b1-2)Man(a1-6)]Man(b1-4)GlcNAc(b1-3)GlcNAc(?1-	glytoucan
GlcNAc(b1-2)Man(a1-3)[GlcNAc(b1-2)[GlcNAc(b1-6)]Man(a1-6)]Man(b1-4)GlcNAc(b1-4)[Fuc(a1-6)]GlcNAc(b1-	glytoucan
Neu5Ac(a2-3)Gal(b1-4)[Fuc(a1-3)]GlcNAc(b1-2)[Neu5Ac(a2-3)Gal(b1-4)[Fuc(a1-3)]GlcNAc(b1-6)]Gal(b1-	glytoucan
GlcNAc(b1-2)Man(a1-3)[GlcNAc(b1-4)][GlcNAc(b1-2)Man(a1-6)]Man(b1-4)GlcNAc(b1-4)[Fuc(a1-6)]GlcNAc(?1-	glytoucan
[Glc(b1-4)Glc(b1-6)]4)Glc(a1-4)Glc(a1-4)Glc(a1-4)Glc(a1-4)Glc(a1-4)Glc(a1-4)Glc(a1-	glytoucan
GalNAc(a1-3)[Fuc(a1-2)]Gal(b1-3)GalNAc(a1-3)[Fuc(a1-2)]Gal(b1-4)GlcNAc(b1-3)Gal(b1-4)Glc(b1-	glytoucan
GlcNAc(b1-2)Man(a1-3)[Man(a1-3)[Man(a1-6)]Man(a1-6)]Man(b1-4)GlcNAc(b1-4)[Fuc(a1-3)]GlcNAc(b1-	glytoucan
Fuc(a1-2)Gal(b1-3)[Fuc(a1-4)]GlcNAc(b1-3)Gal(b1-4)[Fuc(a1-3)]GlcNAc(b1-3)Gal(b1-4)Glc(?1-	glytoucan
[Glc(a1-6)]4)Glc(a1-4)Glc(a1-4)Glc(a1-4)[Glc(a1-6)]Glc(a1-4)Glc(a1-4)Glc(a1-4)Glc(a1-	glytoucan
D-Fuc(a1-2)Gal(b1-3)[GlcNAc(b1-6)][D-Fuc(a1-2)]Gal(b1-3)[GlcNAc(b1-3)[D-Fuc(a1-4)]GlcNAc(b1-6)]GalNAc-ol	glytoucan
Gal(b1-4)GlcNAc(b1-2)Man(a1-3)[Gal(b1-4)GlcNAc(b1-2)Man(a1-6)]Man(b1-4)GlcNAc(b1-4)GlcNAc(b1-	glytoucan
Fuc(a1-2)Gal(b1-4)[Fuc(a1-3)]GlcNAc(b1-3)Gal(b1-4)[Fuc(a1-3)]GlcNAc(b1-4)[Fuc(a1-3)]Glc(?1-	glytoucan
GlcNAc(b1-2)[GlcNAc(b1-4)]Man(a1-3)[GlcNAc(b1-4)][GlcNAc(b1-2)Man(a1-6)]Man(b1-4)GlcNAc(b1-4)GlcNAc-ol	glytoucan
Man(a1-2)Man(a1-3)[GlcNAc(b1-4)][Man(a1-3)[Man(a1-6)]Man(a1-6)]Man(b1-4)GlcNAc(b1-4)GlcNAc(b1-	glytoucan
Neu5Ac(a2-3)Gal(b1-4)GlcNAc(b1-2)Man(a1-3)[Man(a1-6)]Man(b1-4)GlcNAc(a1-4)[D-Fuc(b1-6)]GlcNAc(b1-	glytoucan
Glc(a1-6)Glc(b1-3)[Glc(b1-2)Rha(a1-6)Glc(a1-4)]GalN(a1-3)L-gro-D-manHepp(a1-3)L-gro-D-manHepp2,4,6OP3(a1-5)Kdo(a2-	glytoucan
Gal(b1-4)GlcNAc(b1-2)Man(a1-3)[Neu5Ac(a2-6)Gal(b1-4)GlcNAc(b1-2)Man(a1-6)]Man(b1-4)GlcNAc(b1-	glytoucan
GlcNAc(b1-2)Man(a1-3)[GlcNAc(b1-2)Man(a1-6)][Xyl(b1-2)]Man(b1-4)GlcNAc(b1-4)[D-Fuc(a1-3)]GlcNAc(b1-	glytoucan
Man(a1-3)[GlcNAc(b1-2)Man(a1-6)][Xyl(b1-2)]Man(b1-4)GlcNAc(b1-4)[Fuc(a1-3)]GlcNAc(b1-	glytoucan
Fuc(a1-2)Gal(b1-4)GlcNAc(b1-3)[Fuc(a1-2)Gal(b1-4)GlcNAc(b1-6)]Gal(b1-3)GalNAc(?1-	glytoucan
D-Fuc3NAc(a1-2)D-Fuc3NAc(a1-2)D-Fuc3NAc(a1-4)Rha(a1-3)Rha(a1-3)Rha(a1-2)?-Tri-ol	glytoucan
Kdo(a2-4)[GlcNAc(a1-2)Hepp(?1-3)[Gal(b1-4)Glc(b1-4)]Hepp(?1-5)]Kdo(a2-	glytoucan
Gal(b1-4)GlcNAc(b1-2)Man(a1-3)[Man(a1-3)Man(a1-6)]Man(b1-4)GlcNAc(?1-	glytoucan
GlcNAc(b1-2)[Glc(a1-4)Gal(b1-7)]D-gro-D-manHepp(a1-2)L-gro-D-manHepp(b1-3)L-gro-D-manHepp7OPEtn(a1-5)Kdo(a2-	glytoucan
Man(a1-3)[GlcNAc(b1-6)Man(a1-6)]Man(b1-4)GlcNAc(b1-4)[Fuc(a1-6)]GlcNAc-ol	glytoucan
Rha(a1-2)[GalNAc(a1-3)]D-Rha(b1-4)Glc(b1-6)Galf(b1-6)Gal(b1-3)GalNAc(?1-	glytoucan
Neu5Ac(a2-3)[GalNAc(a1-4)]Gal(a1-4)GlcNAc(b1-3)[GalNAc(b1-4)]Gal(b1-4)Glc(b1-	glytoucan
Glc(a1-4)3,6-Anhydro-Glc(a1-4)Glc(a1-4)3,6-Anhydro-Glc(a1-4)3,6-Anhydro-Glc(a1-4)Glc(a1-4)Glc(?1-	glytoucan
GlcNAc(?1-2)Man(a1-3)[GlcNAc(?1-2)Man(a1-6)]Man(b1-4)GlcNAc(b1-4)GlcNAc(?1-	glytoucan
Glc(b1-3)[GlcNAc(b1-3)[Glc(b1-6)]Glc(b1-6)Glc(b1-6)]Glc(b1-6)Glc(?1-	glytoucan
GlcNAc(a1-4)GlcA(a1-2)[GlcNAc(a1-4)]GlcA(a1-2)[GlcNAc(a1-4)]GlcA(a1-2)Gal(?1-	glytoucan
Gal(b1-4)GlcNAc(b1-2)Man(a1-3)[Man(a1-6)]Man(b1-4)Glc(b1-4)GlcNAc(?1-	glytoucan
Ribf(b1-4)[Ribf(b1-6)]Glc(a1-4)Glc(a1-4)Glc(a1-4)Glc(a1-4)Glc(a1-	glytoucan
Glc(a1-6)Glc(a1-4)Glc(a1-4)Glc(a1-4)Glc(a1-4)Glc(a1-4)Glc(?1-	glytoucan
Man(a1-3)[Man(a1-6)]Man(b1-4)[GlcNAc(?1-6)]GlcNAc(b1-4)[Fuc(a1-6)]GlcNAc(?1-	glytoucan
Fuc(a1-3)GlcNAc(b1-2)Man(a1-3)Man(b1-4)GlcNAc(b1-4)[Fuc(a1-6)]GlcNAc(b1-	glytoucan
GlcNAc6OS(b1-3)Gal(b1-4)[Fuc(a1-3)]GlcNAc6OS(b1-3)Gal6OS(b1-4)GlcNAc6OS(b1-3)Gal-ol	glytoucan
Neu5Ac(a2-3)Gal(b1-4)GlcNAc(b1-3)[Neu5Ac(a2-3)Gal(b1-3)GlcNAc(b1-6)]GalNAc(?1-	glytoucan
Kdo(a2-4)[L-thrHexpA2N4(E)en(b1-4)[GlcN(b1-7)]Kdo(a2-5)]Kdo(a2-6)GlcN4OP(b1-6)GlcN(a1-	glytoucan
Gal(b1-3)GlcNAc(b1-4)Man(a1-3)[Man(a1-6)]Man(b1-4)GlcNAc(b1-4)GlcNAc(?1-	glytoucan
Neu(a2-3)Gal(b1-4)GlcNAc(b1-3)Gal(b1-4)GlcNAc(b1-3)Gal(b1-4)Glc(b1-	glytoucan
Fuc(a1-2)Gal(b1-4)GlcNAc(b1-3)Gal(b1-4)[Fuc(a1-3)]Glc(?1-	glytoucan
Glc(a1-4)[Araf(a1-6)]Glc(?1-	glytoucan
Rha(a1-4)Gal(b1-2)GlcA(b1-	glytoucan
GlcN(b1-2)[Glc(a1-4)Gal(b1-7)]D-gro-D-manHepp(a1-2)L-gro-D-manHepp(a1-3)L-gro-D-manHepp7OPEtn(a1-5)Kdo(a2-6)GlcN(b1-6)GlcN-ol	glytoucan
Xyl(a1-6)Glc(b1-4)[Xyl(a1-6)]Glc(b1-4)[Xyl(b1-2)][Xyl(a1-6)]Glc(b1-4)Glc(b1-4)[Xyl(a1-6)]Glc(b1-4)[Xyl(a1-6)]Glc(b1-4)[Fuc(a1-2)Gal(b1-2)Xyl(a1-6)]Glc(b1-4)Glc(?1-	glytoucan
Kdo(a2-6)GlcN(b1-6)GlcN(b1-	glytoucan
GlcNAc6OS(b1-3)Gal6OS(b1-4)GlcNAc6OS(b1-3)Gal-ol	glytoucan
GlcA(b1-2)[L-Man3OMe(?1-4)]Man(a1-4)GlcA(?1-	glytoucan
GlcNAc3,4,6OAc3(b1-4)GlcNAc3,6OAc2(?1-	glytoucan
GalNAc(b1-4)GalNAc(b1-3)Gal(b1-4)Gal(b1-3)GalNAc(a1-	glytoucan
Neu5Ac(a2-6)Gal(b1-4)GlcNAc(b1-2)[Neu5Ac(a2-6)Gal(b1-4)GlcNAc(b1-4)]Man(a1-3)[Neu5Ac(a2-3)Gal(b1-4)GlcNAc(b1-2)[Neu5Ac(a2-3)Gal(b1-4)GlcNAc(b1-6)]Man(a1-6)]Man(b1-4)GlcNAc(b1-4)GlcNAc(?1-	glytoucan
Neu5Gc(a2-6)Gal(b1-4)GlcNAc(b1-2)Man(a1-3)[Fuc(a1-3)GlcNAc(b1-2)Man(a1-6)]Man(b1-4)GlcNAc(b1-4)[Fuc(a1-6)]GlcNAc(b1-	glytoucan
Thr(b1-	glytoucan
Gal(b1-3)[GlcNAc(b1-6)Gal(b1-4)GlcNAc(b1-6)]GalNAc(b1-	glytoucan
Araf(a1-2)[Xyl(a1-6)Glc(b1-4)[Xyl(a1-6)]Glc(b1-4)[Fuc(a1-2)Gal(b1-2)Xyl(a1-6)]Glc(b1-4)Glc(b1-4)][Xyl(a1-6)]Glc(b1-4)[Xyl(a1-6)]Glc(b1-4)[Fuc(a1-2)Gal(b1-2)Xyl(a1-6)]Glc(b1-4)Glc(?1-	glytoucan
Gal(a1-3)Gal(b1-4)GlcNAc(b1-6)Gal(b1-4)Glc(?1-	glytoucan
Gal(a1-3)GalNAc(a1-3)[Fuc(a1-2)]Gal(b1-3)[GlcNAc(b1-6)]Gal-ol	glytoucan
Gal(a1-3)[Fuc(a1-2)]Gal(b1-6)Man(a1-	glytoucan
Gal(b1-4)GlcNAc(b1-3)[Gal(a1-3)Gal(b1-4)GlcNAc(b1-6)]Gal(b1-4)GlcNAc(b1-2)Man(a1-3)[Gal(a1-3)Gal(b1-4)GlcNAc(b1-2)Man(a1-6)]Man(b1-4)GlcNAc(b1-4)[Fuc(a1-6)]GlcNAc(?1-	glytoucan
Man(a1-4)Man3OMe(a1-4)Man3OMe(a1-4)Man3OMe(a1-4)Man3OMe(a1-	glytoucan
Glc(b1-4)Gal(b1-4)Glc(a1-	glytoucan
Glc(a1-4)Glc(a1-4)Glc(a1-4)D-araHexp(?1-	glytoucan
Gal(b1-2)[Rho(a1-3)]Man(a1-4)Rha(a1-	glytoucan
Gal(a1-6)Man(b1-4)Man(b1-4)Man(b1-4)Man(?1-	glytoucan
Man(?1-	glytoucan
GlcA4OMe(a1-2)Xyl(b1-4)Xyl(b1-	glytoucan
Oli(b1-3)Oli(b1-	glytoucan
Fuc(a1-2)Gal(b1-3)[Fuc(a1-4)]GlcNAc(b1-3)Gal(b1-3)GlcNAc(b1-3)Gal(b1-3)[Gal(b1-3)GlcNAc(b1-6)]GalNAc(?1-	glytoucan
Man(a1-4)Gal(b1-6)Gal(b1-	glytoucan
GlcNAc4OMe(b1-2)aldehyde-?-Tri	glytoucan
D-gro-L-altNon2ulop5NAc-onic(b2-6)Gal(b1-4)GlcNAc(b1-	glytoucan
Glc(a1-1a)[Glc(b1-6)Glc(b1-4)]Glc	glytoucan
Man(a1-P-6)Man(a1-6)Man(a1-6)Man(b1-4)GlcNAc(?1-	glytoucan
GlcNAc(b1-3)Gal(b1-3)[GlcNAc(b1-3)Gal(b1-4)GlcNAc(b1-6)]GalNAc(b1-	glytoucan
Man(b1-2)Man(a1-2)Man(b1-3)Man(b1-	glytoucan
Rha(a1-2)Ara3OAc(?1-	glytoucan
Gal(b1-4)GlcNAc(?1-3)GalNAc-ol	glytoucan
Gal(b1-4)GlcNAc(b1-3)Gal(b1-4)GlcNAc(b1-3)Gal(b1-4)GlcNAc(b1-2)Man(a1-3)[Gal(b1-4)GlcNAc(b1-3)Gal(b1-4)GlcNAc(b1-3)Gal(b1-4)GlcNAc(b1-2)Man(a1-6)]Man(b1-4)GlcNAc(b1-4)GlcNAc-ol	glytoucan
Glc(b1-4)GlcA(a1-3)?-Tri-ol	glytoucan
GlcA(b1-3)GalA(a1-5)L-Man-ol	glytoucan
Glc(a1-3)Glc(a1-4)Glc-ol	glytoucan
GalNAc(a1-3)[Fuc(a1-2)]Gal(b1-3)Glc(?1-	glytoucan
GalNAc4OS(b1-4)GlcNAc(?1-	glytoucan
Gal(b1-4)GlcNAc(b1-3)[Gal(b1-4)GlcNAc(b1-6)]Man(?1-	glytoucan
Gal(a1-6)Glc(a1-1)Fruf(?2-	glytoucan
Glc(a1-1a)[Glc3OMe4-1,6-1OPy(b1-3)Glc4-1,6-1OPy(b1-4)Glc(b1-6)]Glc	glytoucan
GalNAc4OS(b1-4)Glc(b1-3)GalNAc4OS-ol	glytoucan
Rha(a1-2)[Rha(a1-6)]Glc(?1-	glytoucan
Man(a1-2)[Man(a1-2)Man(a1-3)[Man(a1-3)Man(a1-2)[Man(a1-2)Man(a1-3)[Man(a1-3)Man(a1-2)Man(a1-2)[Man(a1-2)Man(a1-2)Man(a1-2)Man(a1-3)[Man(a1-3)Man(a1-2)Man(a1-2)Man(a1-2)Man(a1-6)]Man(a1-6)Man(a1-6)]Man(a1-6)]Man(a1-6)]Man(a1-6)Man(a1-6)]Man(a1-6)]Man(a1-6)Man(?1-	glytoucan
Neu5Ac(a2-3)GalNAc(?1-	glytoucan
Gal(b1-3)[Fuc(a1-4)]GlcNAc(b1-3)[Neu5Ac(a2-6)]GalNAc(a1-	glytoucan
Neu5Ac(a2-8)Neu5Ac(a2-3)Gal(b1-4)Glc-ol	glytoucan
GlcA(b1-3)GalNAc6OS(b1-4)GlcA(b1-3)GalNAc(?1-	glytoucan
Gal(b1-3)[Gal(b1-4)]Gal(b1-3)[GlcNAc(b1-6)]GalNAc-ol	glytoucan
GlcNAc(b1-2)D-lyxHexp(a1-3)[GlcNAc(b1-2)Man(a1-6)]Man4OMe(b1-	glytoucan
GlcNAc(b1-2)[GlcNAc(b1-4)]Man(a1-3)[GlcNAc(b1-4)][GlcNAc(b1-2)[GlcNAc(b1-6)]Man(a1-6)]Man(b1-4)GlcNAc(b1-4)GlcNAc(b1-	glytoucan
Kdn(a2-3)Gal(b1-4)GlcNAc(b1-2)Man(a1-3)[Kdn(a2-3)Gal(b1-4)GlcNAc(b1-3)Gal(b1-4)GlcNAc(b1-2)[Neu5Ac(a2-3)Gal(b1-4)GlcNAc(b1-3)Gal(b1-4)GlcNAc(b1-6)]Man(a1-6)]Man(b1-4)GlcNAc(b1-4)[Fuc(a1-6)]GlcNAc(b1-	glytoucan
Neu5Ac(a2-6)Gal(b1-4)GlcNAc(b1-2)[Neu5Ac(a2-6)Gal(b1-4)GlcNAc(b1-6)]Man(a1-3)[Neu5Ac(a2-3)Gal(b1-4)GlcNAc(b1-2)Man(a1-6)]Man(b1-4)GlcNAc(b1-4)GlcNAc(b1-	glytoucan
GlcNAc(b1-2)[GlcNAc(b1-6)]Man(b1-6)Man(b1-4)GlcNAc(?1-	glytoucan
Man(a1-6)Man(a1-6)Man(b1-4)GlcNAc(a1-4)GlcNAc(b1-	glytoucan
GlcN2Fo(b1-4)GlcNAc(b1-4)GlcN2Fo(b1-4)GlcNAc(b1-4)GlcNAc(b1-4)GlcNAc(?1-	glytoucan
Gal(b1-4)[Fuc(a1-3)]GlcNAc(b1-2)[Gal(b1-4)GlcNAc(b1-4)]Man(a1-3)[Gal(b1-4)[Fuc(a1-3)]GlcNAc(b1-2)Man(a1-6)]Man(b1-4)GlcNAc(b1-4)[Fuc(a1-6)]GlcNAc(?1-	glytoucan
Gal(b1-4)GlcNAc(b1-3)Gal(b1-4)GlcNAc(b1-6)Gal(?1-	glytoucan
Glc(b1-3)[Glc(b1-6)]Glc(b1-	glytoucan
Neu5Ac(a2-6)Gal(b1-4)GlcNAc(b1-2)Man(a1-3)[Neu5Ac(a2-6)Gal(b1-4)GlcNAc(b1-2)[Gal(b1-4)GlcNAc(b1-6)]Man(a1-6)]Man(b1-4)GlcNAc(?1-	glytoucan
Glc(a1-2)[Man(a1-3)]Gal(a1-	glytoucan
GlcA(b1-4)GlcN2S(a1-	glytoucan
GlcN3,6OS2(a1-4)IdoA2OS(a1-4)GlcN2S6OS(?1-	glytoucan
GlcNAc(b1-2)[GlcNAc(b1-6)]Man(a1-6)Glc2,3,4OMe3(b1-	glytoucan
Neu5Ac(a2-3)Gal6F(b1-4)[Fuc(a1-3)]GlcNAc(b1-	glytoucan
Rha(a1-3)Rha(a1-2)Rha(a1-	glytoucan
Glc(b1-4)Ole(b1-4)Dig(b1-4)Dig(b1-	glytoucan
Xyl(b1-3)Glc(b1-2)Xyl(b1-2)Glc(b1-3)Glc(b1-	glytoucan
GlcNAc(b1-3)Gal(a1-4)Gal(?1-	glytoucan
GalNAc(?1-3)[Fuc(a1-2)]Gal(b1-4)Glc(?1-	glytoucan
Neu5Gc(a2-6)[Fuc(a1-2)]Gal(b1-3)GalNAc-ol	glytoucan
Man(a1-3)Man(b1-4)GlcNAc(b1-4)GlcNAc(a1-	glytoucan
Man(a1-2)[Gal(a1-3)]Man(a1-2)Man(a1-3)[Man(a1-2)Man(a1-3)[Man(a1-2)Man(a1-6)]Man(a1-6)]Man(b1-4)GlcNAc(b1-4)GlcNAc(?1-	glytoucan
Neu5Ac(a2-3)Gal(b1-4)GlcNAc(b1-2)Man(a1-3)[Neu5Ac(a2-3)Gal(b1-4)GlcNAc(b1-2)[Neu5Ac(a2-6)Gal(b1-4)GlcNAc(b1-4)]Man(a1-6)]Man(b1-4)GlcNAc(b1-4)[Fuc(a1-6)]GlcNAc-ol	glytoucan
Glc(a1-4)Glc(a1-4)Glc(a1-4)2,3-Anhydro-Man(a1-4)Glc(a1-4)Glc-ol	glytoucan
D-Rha2OMe4N(b1-	glytoucan
Neu5Ac(a2-6)Gal(b1-4)GlcNAc(b1-2)[Neu5Ac(a2-6)Gal(b1-4)GlcNAc(b1-4)]Man(a1-3)[Neu5Ac(a2-6)Gal(b1-4)GlcNAc(b1-2)[Neu5Ac(a2-3)Gal(b1-4)GlcNAc(b1-6)]Man(a1-6)]Man(b1-4)GlcNAc(b1-4)GlcNAc(?1-	glytoucan
GlcNAc(b1-3)Gal(b1-4)GlcNAc6OS(b1-3)Gal(b1-4)GlcNAc6OS(?1-	glytoucan
Gal(a1-6)Gal(a1-6)Gal(a1-6)Glc(a1-	glytoucan
Glc(b1-3)D-Fuc(?1-	glytoucan
Gal(b1-3)[Fuc(a1-4)]GlcNAc(b1-3)[Neu5Ac(a2-6)]GalNAc-ol	glytoucan
Neu5Ac(a2-3)Gal(b1-4)GlcNAc(b1-2)[Gal(b1-4)GlcNAc(b1-4)]Man(a1-3)[Neu5Ac(a2-3)Gal(b1-4)GlcNAc(b1-2)Man(a1-6)]Man(b1-4)GlcNAc(b1-4)GlcNAc(b1-	glytoucan
Neu5Gc(a2-3)Gal(b1-4)GlcNAc6OS(b1-3)Gal(b1-4)GlcNAc6OS(b1-3)Gal(b1-4)GlcNAc6OS(b1-3)Gal(b1-4)GlcNAc(b1-3)Gal(b1-3)GalNAc(?1-	glytoucan
Fuc(a1-3)GlcNAc(b1-6)Man(?1-	glytoucan
Gal(b1-4)[Fuc(a1-3)]GlcNAc(b1-3)GalNAc(?1-	glytoucan
Glc(a1-4)Glc(a1-4)Glc-ol	glytoucan
Fuc(a1-2)Gal(b1-4)GlcNAc(b1-2)Man(a1-3)[GlcNAc(b1-4)][Gal(b1-4)GlcNAc(b1-2)Man(a1-6)]Man(b1-4)GlcNAc(b1-4)GlcNAc(?1-	glytoucan
Fruf4,6OAc2(b2-1b)Glc3OAc	glytoucan
Neu5Ac9OAc(a2-6)Gal(b1-4)GlcNAc(b1-2)[Gal(b1-4)GlcNAc(b1-4)]Man(a1-3)[Neu5Ac9OAc(a2-6)Gal(b1-4)GlcNAc(b1-2)Man(a1-6)]Man(b1-4)GlcNAc(?1-	glytoucan
GlcNAc(b1-4)Man(a1-3)[GlcNAc(b1-4)][GlcNAc(b1-2)[GlcNAc(b1-4)][GlcNAc(b1-6)]Man(a1-6)]Man(b1-4)GlcNAc(b1-4)GlcNAc(b1-	glytoucan
Glc(a1-2)Glc(a1-2)Glc(a1-3)Man(a1-3)Man(a1-2)[Man(a1-2)Man(a1-6)]Man(a1-3)[Man(a1-3)[Man(a1-2)Man(a1-6)]Man(a1-6)]Man(b1-4)GlcNAc(b1-4)GlcNAc(?1-	glytoucan
Glc(b1-6)Glc(b1-4)L-The2OAc(?1-	glytoucan
Man(a1-6)[Xyl(b1-2)]Man(b1-4)GlcNAc(b1-4)[Fuc(a1-3)]GlcNAc(b1-	glytoucan
Gal6OAc(b1-3)Rha(a1-	glytoucan
Neu5Ac(a2-6)Gal(b1-4)GlcNAc(b1-2)[Neu5Ac(a2-3)Gal(b1-4)GlcNAc(b1-4)]Man(a1-3)[GlcNAc(b1-4)][Gal(b1-4)GlcNAc(b1-2)Man(a1-6)]Man(b1-4)GlcNAc(b1-4)GlcNAc(b1-	glytoucan
GalNAc3OAc(a1-P-3)GalNAc(b1-	glytoucan
Rha(a1-2)[D-Ara(a1-6)][Xyl(b1-3)]Glc(?1-	glytoucan
Glc(b1-6)Glc(a1-4)GlcA(b1-6)Man(b1-3)Glc(b1-4)Glc(a1-	glytoucan
Neu5Ac(a2-6)Gal(b1-4)GlcNAc(b1-2)[Neu5Ac(a2-6)Gal(b1-4)GlcNAc(b1-6)]Man(a1-3)[Neu5Ac(a2-6)Gal(b1-4)GlcNAc(b1-2)[Neu5Ac(a2-3)Gal(b1-4)GlcNAc(b1-4)]Man(a1-6)]Man(b1-4)GlcNAc(b1-4)[Fuc(a1-6)]GlcNAc(?1-	glytoucan
Man3OMe(a1-3)[Man3OMe(a1-6)][Xyl(b1-2)]Man(?1-	glytoucan
Neu5Ac(a2-3)Gal(b1-4)GlcNAc6OS(b1-3)Gal(b1-4)GlcNAc6OS(b1-3)Gal(b1-4)GlcNAc(b1-3)Gal(b1-4)GlcNAc(b1-3)Gal(b1-3)GalNAc-ol	glytoucan
Araf(a1-2)[Man(a1-6)]Man(b1-4)GlcNAc(b1-4)[Fuc(a1-3)]GlcNAc(b1-	glytoucan
Gal(b1-4)GlcNAc(b1-4)Man(a1-3)[Gal(b1-4)GlcNAc(b1-2)[Gal(b1-4)GlcNAc(b1-6)]Man(a1-6)]Man(b1-4)GlcNAc(b1-4)[Fuc(a1-6)]GlcNAc-ol	glytoucan
Gal(b1-3)Gal(b1-4)GlcNAc(b1-3)[Gal(b1-3)Gal(b1-4)GlcNAc(b1-6)]Gal(b1-4)GlcNAc(b1-3)Gal(b1-3)GalNAc(?1-	glytoucan
Fuc(a1-2)Gal(b1-3)[Fuc(a1-2)Gal(b1-4)GalNAc(b1-6)]GalNAc-ol	glytoucan
Glc(?1-2)[Glc(b1-3)]D-Fuc(?1-	glytoucan
Gal3OS(b1-4)Gal(b1-4)Glc(b1-	glytoucan
Neu5Ac(a2-3)Gal(b1-4)GlcNAc(a1-2)Man(a1-3)[Gal(b1-4)GlcNAc(a1-2)Man(a1-6)]Man(b1-4)GlcNAc(b1-4)[Fuc(a1-6)]GlcNAc-ol	glytoucan
Neu5Ac(a2-3)Gal(b1-4)[Fuc(a1-3)]GlcNAc(b1-2)Man(a1-3)[Neu5Ac(a2-3)Gal(b1-4)[Fuc(a1-3)]GlcNAc(b1-2)Man(a1-6)]Man(b1-4)GlcNAc(b1-4)[Fuc(a1-6)]GlcNAc(b1-	glytoucan
Glc(a1-4)GlcA(a1-3)Gal(a1-3)ManNAc(b1-4)Glc(b1-	glytoucan
Gal(b1-4)GlcNAc(b1-4)Man(a1-3)[Gal(b1-4)GlcNAc(b1-4)Man(a1-6)]Man(b1-4)GlcNAc(b1-4)[Fuc(a1-6)]GlcNAc(?1-	glytoucan
D-Rha4NFo(a1-3)D-Rha4NFo(a1-2)D-Rha4NFo(a1-2)D-Rha4NFo(a1-2)D-Rha4NFo(a1-	glytoucan
Glc(a1-2)Glc(a1-3)Glc(a1-3)Man(a1-2)Man(a1-2)Man(?1-	glytoucan
GalNAc(b1-4)GlcNAc(b1-2)Man(a1-3)[GlcNAc(b1-2)[GalNAc(b1-4)GlcNAc(b1-6)]Man(a1-6)]Man(b1-4)GlcNAc(b1-4)GlcNAc(b1-	glytoucan
Gal(a1-3)Gal(b1-4)GlcNAc(b1-3)[Gal(a1-3)Gal(b1-4)GlcNAc(b1-3)[Gal(a1-3)Gal(b1-4)GlcNAc(b1-6)]Gal(b1-4)GlcNAc(b1-6)]Gal(b1-4)GlcNAc(b1-3)Gal(b1-4)Glc(?1-	glytoucan
GlcA(b1-4)GlcN2S6OS(a1-4)IdoA2OS(a1-4)GlcN2S6OS(a1-	glytoucan
Glc2,3,4,6OS4(a1-1a)[Glc(b1-4)Glc(b1-4)]Glc	glytoucan
Gal(b1-4)GlcNAc(b1-2)Man(a1-3)[Gal(a1-3)Gal(b1-4)GlcNAc(b1-2)Man(a1-6)]Man(b1-4)GlcNAc(b1-4)[Fuc(a1-6)]GlcNAc-ol	glytoucan
Gal(a1-3)Gal(a1-4)Gal(?1-	glytoucan
Gal(a1-6)Man(b1-4)Man(b1-4)[Gal(a1-6)]Man(?1-	glytoucan
D-Fuc3OMe(b1-4)Dig3OMe(b1-	glytoucan
Neu5Ac(a2-3)Man(b1-4)Glc(?1-	glytoucan
Gal(b1-4)Xyl(b1-4)Rha(a1-2)D-Fuc3,4OAc2(b1-	glytoucan
Kdo(a2-4)[Rha(a1-5)]Kdo7OPEtn(a2-4)[L-gro-D-manHepp(a1-4)Glc(a1-2)Glc(a1-3)[Gal(a1-6)]Glc(a1-3)[L-gro-D-manHepp(a1-7)]L-gro-D-manHepp4OP(a1-3)L-gro-D-manHepp4OP(a1-5)]Kdo(a2-	glytoucan
Rha2OAc(a1-4)Glc6OAc(b1-6)Glc(b1-	glytoucan
Neu5Ac(a2-3)Gal(b1-4)GlcNAc(b1-2)[Gal(b1-4)GlcNAc(b1-6)]Man(?1-	glytoucan
Glc(b1-4)Glc(b1-3)GlcA(?1-	glytoucan
Rha(a1-2)D-xylHexp(a1-	glytoucan
Glc(a1-2)Glc(a1-3)Glc(a1-3)Man(a1-2)Man(a1-2)Man(a1-3)[Man(a1-6)]Man(b1-4)GlcNAc(b1-4)GlcNAc-ol	glytoucan
3,6-Anhydro-Gal(a1-3)Gal4OS(b1-4)3,6-Anhydro-Gal2OS(a1-3)Gal4OS(b1-4)3,6-Anhydro-Gal(a1-3)Gal4OS(b1-	glytoucan
Col(a1-2)Gal(b1-4)GlcNAc(?1-	glytoucan
Xyl(b1-3)Xyl(?1-	glytoucan
GalNAc(b1-3)Gal(b1-3)[Fuc(a1-3)GlcNAc(b1-6)]Gal(b1-3)GalNAc(?1-	glytoucan
Gal(b1-2)Glc(b1-4)Gal(b1-	glytoucan
Glc(b1-3)[Gal(a1-4)Gal(b1-4)GlcNAc(a1-2)Glc(b1-4)][Gal(a1-4)Gal(b1-4)Glc(a1-2)Glc(b1-6)]Glc(a1-	glytoucan
Abe(a1-3)[D-Fuc(b1-2)]Man(a1-	glytoucan
Neu5Ac9OAc(a2-6)Gal(b1-3)GlcNAc(?1-	glytoucan
GalNAc(b1-3)Gal(b1-4)Gal(b1-3)[Neu5Gc(a2-6)]GalNAc-ol	glytoucan
Neu5Ac(a2-6)Gal(b1-4)GlcNAc(b1-2)[Neu5Ac(a2-3)[GalNAc(b1-4)]Gal(b1-4)GlcNAc(b1-4)]Man(a1-3)[Gal(b1-4)GlcNAc(b1-2)Man(a1-6)]Man(b1-4)GlcNAc(b1-4)GlcNAc(b1-	glytoucan
GalA(a1-P-4)[Glc(b1-6)Man(a1-5)]Kdo(a2-	glytoucan
Fuc(a1-2)Gal(b1-3)GalNAc(b1-3)Gal(b1-4)Gal(b1-4)Glc(b1-	glytoucan
Gal(a1-3)Gal(b1-4)GlcNAc(b1-3)[Gal(a1-3)Gal(b1-4)GlcNAc(b1-6)]Gal(b1-4)GlcNAc(b1-3)[Gal(a1-3)Gal(b1-4)GlcNAc(b1-6)]Gal(b1-4)GlcNAc(b1-3)[Gal(a1-3)Gal(b1-4)GlcNAc(b1-6)]Gal(b1-4)GlcNAc(b1-3)[Gal(a1-3)Gal(b1-4)GlcNAc(b1-6)]Gal(b1-4)GlcNAc(b1-3)Gal(b1-4)Glc(b1-	glytoucan
Kdo(a2-4)Kdo(a2-	glytoucan
Gal(b1-4)GlcNAc(b1-3)Gal(b1-4)GlcNAc(b1-3)Gal(b1-4)GlcNAc(b1-2)Man(a1-3)[Gal(b1-4)GlcNAc(b1-2)Man(a1-6)]Man(b1-4)GlcNAc(b1-4)[Fuc(a1-6)]GlcNAc(b1-	glytoucan
Man(a1-6)Gal(a1-3)[Fuc(a1-2)]Gal(b1-6)Man(a1-	glytoucan
GlcNAc(b1-4)Man(a1-3)Man(?1-	glytoucan
Gal(b1-3)[GlcNAc(b1-3)Gal(b1-4)[Fuc(a1-3)]GlcNAc(b1-6)]GalNAc(b1-	glytoucan
Galf5-1,6-1OPy(b1-4)GlcA(b1-3)Galf(b1-6)Glc(a1-3)Rha(a1-3)Gal(a1-2)[Galf5-1,6-1OPy(b1-4)GlcA(b1-3)]Galf(b1-6)Glc(a1-3)Rha(a1-3)Gal(?1-	glytoucan
L-thrHexpA4(E)en(a1-3)GalNAc4OS(b1-4)GlcA(b1-3)Gal(b1-3)Gal(b1-4)Xyl-ol	glytoucan
Gal(b1-3)Gal(b1-6)Gal(?1-	glytoucan
Fuc(b1-4)Fuc(a1-3)Glc(?1-	glytoucan
Rha(a1-2)Gal(b1-2)GlcA6OMe(b1-	glytoucan
L-gro-D-manHepp(a1-2)[Gal(a1-4)Gal(b1-4)Glc(b1-4)Glc(a1-3)]L-gro-D-manHepp6OPEtn(a1-3)[Gal(b1-4)Glc(b1-4)Glc(b1-4)]L-gro-D-manHepp(a1-5)Kdo4OPPEtn(a2-	glytoucan
GalNAc(a1-3)[Fuc(a1-2)]Gal(b1-4)GlcNAc(b1-3)[GlcNAc(b1-6)]Gal(b1-4)GlcNAc(b1-3)Gal(b1-3)[Fuc(a1-2)Gal(b1-4)GlcNAc(b1-6)]GalNAc(?1-	glytoucan
Xyl(b1-3)Rha(?1-	glytoucan
Gal(b1-4)GlcNAc(b1-3)Gal(b1-4)GlcNAc(b1-3)Gal(b1-4)GlcNAc(b1-2)Man(a1-3)[Gal(b1-3)Gal(b1-4)GlcNAc(b1-2)Man(a1-6)]Man(b1-4)GlcNAc(b1-4)GlcNAc(?1-	glytoucan
Xyl(b1-4)Rha(a1-2)[Rha(a1-6)]Glc(?1-	glytoucan
Man(b1-4)Man(b1-4)GlcA(a1-2)[Gal(b1-4)]GlcA(a1-	glytoucan
Gal(a1-2)Gal(a1-2)Man(a1-2)Man(?1-	glytoucan
Glc(a1-4)GlcA(a1-3)aldehyde-L-Gro	glytoucan
Glc(b1-3)[D-ribHexp(b1-6)]D-araHexp(b1-3)Glc(?1-	glytoucan
Gal(b1-4)[Gal(b1-6)]Glc(?1-	glytoucan
Man4-1,6-1OPy(b1-4)GlcA(b1-2)Man6OAc(a1-3)Glc(b1-4)Glc(?1-	glytoucan
Rha(a1-4)GalA2NAc(a1-3)QuiNAc(b1-	glytoucan
GlcNAc(a1-P-6)Man(a1-2)Man(?1-	glytoucan
Neu5Ac(a2-6)Gal(b1-4)GlcNAc(b1-2)[Neu5Ac(a2-3)Gal(b1-4)GlcNAc(b1-6)]Man(a1-3)[Neu5Ac(a2-3)Gal(b1-4)GlcNAc(b1-2)[Neu5Ac(a2-3)Gal(b1-4)GlcNAc(b1-4)]Man(a1-6)]Man(b1-4)GlcNAc(b1-4)GlcNAc(?1-	glytoucan
GlcN2S6OS(a1-4)GlcA(b1-4)GlcN3OS(a1-4)IdoA2OS(a1-4)GlcN(a1-	glytoucan
Neu5Ac(a2-6)Gal(b1-4)GlcNAc(b1-2)[Gal(b1-4)GlcNAc(b1-4)]Man(a1-3)[Neu5Ac(a2-6)Gal(b1-4)GlcNAc(b1-2)[Gal(b1-4)GlcNAc(b1-6)]Man(a1-6)]Man(b1-4)GlcNAc(b1-4)GlcNAc-ol	glytoucan
Galf5OMe(b1-	glytoucan
Rha(a1-3)Rha(a1-3)Rha(a1-3)Rha(a1-2)Rha(a1-2)Rha(a1-3)Rha(a1-3)Rha(a1-2)Rha(a1-3)Rha(a1-2)Rha(a1-3)Rha(a1-	glytoucan
Man(a1-6)[Xylf(b1-2)]Man(b1-4)GlcNAc(b1-4)[Fuc(a1-3)]GlcNAc(?1-	glytoucan
Glc(b1-2)[Rha(a1-6)]Glc(a1-	glytoucan
Gal(b1-4)[Fuc(a1-3)]GlcNAc(b1-3)Gal(b1-4)Glc-ol(1-1PEtn2-3)?-Tri-ol	glytoucan
GlcNAc(b1-4)Man(a1-3)Man(b1-4)GlcNAc(b1-	glytoucan
GlcNAc(b1-2)[GlcNAc(b1-4)]Man(a1-3)[GlcNAc(b1-4)][GlcNAc(b1-2)[Man(a1-6)]Man(a1-6)]Man(b1-4)GlcNAc(b1-4)GlcNAc(b1-	glytoucan
Galf(a1-3)[Gal3OS(b1-6)]Man(a1-2)Glc(a1-	glytoucan
Neu5Ac(a2-3)[GalNAc(b1-4)]GalNAc(b1-3)Gal(b1-4)Gal(b1-3)GalNAc(?1-	glytoucan
Neu5Ac(a2-6)Gal(b1-4)GlcNAc(a1-	glytoucan
Gal(b1-3)[D-Fuc(a1-4)]GlcNAc(b1-3)[Neu5Ac(a2-6)]GalNAc-ol	glytoucan
Rha(a1-2)Man(a1-2)Man6OP(?1-	glytoucan
Glc2,3,4,6OS4(a1-1a)[Rha2,3,4OS3(a1-6)Glc2,3,4OS3(b1-4)]Glc2,3,6OS3	glytoucan
GlcNAc(b1-3)Gal(b1-4)GlcNAc(b1-3)Gal(?1-	glytoucan
Neu5Ac(a2-6)GlcNAc(b1-2)Man(a1-3)[Neu5Ac(a2-6)Gal(b1-4)GlcNAc(b1-2)Man(a1-6)]Man(b1-4)GlcNAc(b1-4)GlcNAc(b1-	glytoucan
L-gro-D-manHepp(a1-2)L-gro-D-manHepp3OPEtn(a1-3)[Glc(b1-4)][Glc(a1-6)]L-gro-D-manHepp(a1-5)Kdo4OPPEtn(a2-	glytoucan
Glc(a1-1a)[D-Fuc2,3OMe24N(a1-3)Fuc2OMe(a1-3)Glc(b1-3)Rha2OMe(a1-3)[Xyl3OMe(b1-2)]Rha(a1-3)Glc(b1-3)Rha(a1-3)]Glc6OMe	glytoucan
Man(a1-2)[Fuc(a1-3)]Glc(?1-	glytoucan
Neu5Gc(a2-8)Neu5Gc(?2-	glytoucan
Neu5Ac(a2-3)Gal(b1-4)GlcNAc(b1-2)[Neu5Ac(a2-3)Gal(b1-4)GlcNAc(b1-4)]Man(a1-3)[Neu5Ac9OAc(a2-3)Gal(b1-4)GlcNAc(b1-2)[Neu5Ac(a2-3)Gal(b1-4)GlcNAc(b1-6)]Man(a1-6)]Man(b1-4)GlcNAc(b1-4)[Fuc(a1-6)]GlcNAc(b1-	glytoucan
GlcN(b1-2)[GlcNAc(b1-6)]Man(a1-	glytoucan
Glc(a1-4)Glc(b1-3)Gal(b1-3)GlcNAc(b1-3)GlcNAc4OP-ol	glytoucan
Glc(a1-2)[Glc(a1-2)Galf(b1-6)]Galf(b1-6)Galf(b1-6)Gal-ol	glytoucan
Neu5Ac9NAc(a2-	glytoucan
Man(b1-4)Gal(?1-	glytoucan
Neu5Ac(a2-3)Gal(b1-3)[Fuc(a1-2)Gal(b1-3)[Fuc(a1-4)]GlcNAc(b1-3)[Gal(b1-4)GlcNAc(b1-6)]Gal(b1-4)[Fuc(a1-3)]GlcNAc(b1-6)]GalNAc(a1-	glytoucan
Xyl(b1-4)Rha(a1-2)[Rha(a1-2)[Glc(b1-3)]Glc(b1-3)]Glc(b1-	glytoucan
Glc(b1-6)D-xylHexp(b1-6)Gal(b1-	glytoucan
Gal(b1-4)GlcNAc(b1-3)Gal(b1-4)GlcNAc(b1-3)Gal(b1-4)GlcNAc(b1-2)Man(a1-3)[Gal(b1-4)GlcNAc(b1-3)Gal(b1-4)GlcNAc(b1-3)Gal(b1-4)GlcNAc(b1-2)Man(a1-6)]Man(b1-4)GlcNAc(b1-4)[Fuc(a1-6)]GlcNAc(?1-	glytoucan
L-6dTal(a1-3)L-6dTal(a1-2)Rha(a1-2)L-6dTal(a1-3)L-6dTal(a1-2)Rha(a1-	glytoucan
D-Fuc(b1-3)[Fuc(a1-4)]GlcNAc(b1-	glytoucan
Gal(b1-4)[Fuc(a1-3)]GlcNAc(b1-2)[Gal(b1-4)[Fuc(a1-3)]GlcNAc(b1-4)]Man(a1-3)[GlcNAc(b1-4)][GlcNAc(b1-2)Man(a1-6)]Man(b1-4)GlcNAc(b1-4)[Fuc(a1-6)]GlcNAc(?1-	glytoucan
Glc(a1-4)Rha(a1-3)GlcNAc(b1-2)Rha(a1-2)Rha(a1-	glytoucan
Man(a1-3)Man(a1-2)Man(a1-2)[Man(a1-3)Man(a1-2)Man(a1-6)]Man(a1-3)[Man(a1-6)]Man(b1-4)GlcNAc(b1-4)GlcNAc(?1-	glytoucan
GlcNAc(a1-4)Gal(b1-3)[Fuc(a1-3)GlcNAc6OS(b1-6)]GalNAc-ol	glytoucan
Glc(b1-6)Gal(?1-	glytoucan
Kdn(a2-3)Gal(b1-3)GlcNAc(b1-	glytoucan
Gal(b1-3)Gal(a1-4)Gal(?1-	glytoucan
Neu5Ac(a2-3)Gal(b1-4)GlcNAc(b1-2)[Neu5Ac(a2-3)Gal(b1-4)GlcNAc(b1-4)]Man(a1-3)[Neu5Ac(a2-3)Gal(b1-4)GlcNAc(b1-2)[Neu5Ac(a2-3)Gal(b1-4)GlcNAc(b1-3)Gal(b1-4)GlcNAc(b1-6)]Man(a1-6)]Man(b1-4)GlcNAc(b1-4)[D-Fuc(a1-6)]GlcNAc(a1-	glytoucan
Fuc(a1-4)GlcNAc(?1-	glytoucan
Neu5Ac(a2-3)Gal(b1-4)GlcNAc(b1-2)Man(a1-3)[Gal(a1-3)Gal(b1-4)GlcNAc(b1-2)Man(a1-6)]Man(b1-4)GlcNAc(b1-4)GlcNAc(?1-	glytoucan
Xyl(b1-2)Xyl(b1-4)Xyl(?1-	glytoucan
GlcA(a1-2)[GlcN(a1-7)]L-gro-D-manHepp(a1-3)[Glc(b1-4)]L-gro-D-manHepp(a1-5)Kdo4OP(?2-	glytoucan
GlcNAc(b1-2)[Gal(b1-4)GlcNAc(b1-4)]Man(a1-3)[GlcNAc(b1-4)][GlcNAc(b1-2)[GlcNAc(b1-4)][GlcNAc(b1-6)]Man(a1-6)]Man(b1-4)GlcNAc(b1-4)GlcNAc-ol	glytoucan
Glc(b1-3)?-Tri-ol	glytoucan
Fruf(a2-1a)[Glc(b1-2)][Glc(b1-3)Glc6OAc(b1-3)]Glc6OAc	glytoucan
GalNAc3OS(b1-3)Gal(a1-3)Gal(b1-4)Glc(b1-	glytoucan
Col(a1-3)[Neu5Ac(a2-3)Gal(b1-4)]GlcNAc(?1-	glytoucan
GlcNAc(b1-3)[Neu5Ac(a2-6)]GalNAc(?1-	glytoucan
Gal(b1-4)GlcNAc(b1-3)[Gal(b1-4)GlcNAc(b1-3)[Gal(b1-4)GlcNAc(b1-3)Gal(b1-4)Glc(b1-4)]Gal(b1-4)Glc(b1-4)]Gal(b1-3)Ery-ol	glytoucan
GlcA(b1-3)[GlcA(b1-3)[GlcA(b1-3)[GlcA(b1-3)GalA(a1-2)Rha(a1-4)]GalA(a1-2)Rha(a1-4)]GalA(a1-2)Rha(a1-4)]GalA(a1-2)Rha(?1-	glytoucan
Gal(b1-3)GalNAc(a1-3)[Fuc(a1-2)]Gal(b1-4)Glc(?1-	glytoucan
Gal(a1-3)Gal(b1-2)Fuc(?1-	glytoucan
GlcNAc(b1-2)[GlcNAc(b1-4)]Man(a1-3)[Gal(b1-4)GlcNAc(b1-2)[Gal(b1-4)GlcNAc(b1-6)]Man(a1-6)]Man(b1-4)GlcNAc(b1-4)[Fuc(a1-6)]GlcNAc(b1-	glytoucan
Neu5Ac(a2-3)Gal(b1-3)GlcNAc(b1-2)Man(a1-3)[Neu5Ac(a2-3)Gal(b1-3)GlcNAc(b1-2)[Neu5Ac(a2-3)Gal(b1-3)GlcNAc(b1-6)]Man(a1-6)]Man(b1-4)GlcNAc(b1-4)[Fuc(a1-6)]GlcNAc-ol	glytoucan
Glc(a1-2)Galf6OAc(b1-	glytoucan
Neu5Ac(a2-6)Gal(b1-4)GlcNAc(b1-2)Man(b1-3)[Neu5Ac(a2-3)Gal(b1-4)GlcNAc(b1-2)Man(a1-6)]Man(b1-4)GlcNAc(b1-4)GlcNAc(b1-	glytoucan
Neu5Ac(a2-3)Gal(b1-3)[GlcNAc(b1-3)[Fuc(a1-4)]GlcNAc(b1-6)]GalNAc(?1-	glytoucan
Man(a1-2)Man(a1-2)Man(a1-3)[Man(a1-6)]Man(b1-4)GlcNAc(?1-	glytoucan
D-Fuc(a1-2)Gal(a1-3)Gal(a1-4)Gal(b1-3)[GlcNAc(b1-6)]GalNAc-ol	glytoucan
Rha2,3,4OAc3(a1-2)Glc3,4,6OAc3(b1-	glytoucan
Gal(a1-4)GalNAc(a1-4)GalNAc(b1-4)GlcNAc(b1-3)Man(b1-4)Glc(b1-	glytoucan
Neu5Gc(a2-3)Gal(b1-3)GlcNAc(b1-3)Gal(b1-4)Glc(b1-	glytoucan
Glc(a1-2)[Abe(a1-3)Rha(a1-2)Man(a1-2)Man(a1-3)]Glc(b1-	glytoucan
Gal(b1-3)Gal(b1-4)GlcNAc(b1-2)Man(a1-3)[Gal(b1-3)Gal(b1-4)GlcNAc(b1-2)Man(a1-6)]Man(b1-4)GlcNAc(b1-4)[Fuc(a1-6)]GlcNAc(?1-	glytoucan
Gal(a1-6)[Man(a1-3)Fuc(a1-2)]Gal(a1-6)Gal(b1-6)Man(a1-	glytoucan
Man(a1-3)[Man(a1-6)]Man(b1-4)GlcNAc(b1-4)[Fuc(b1-3)]GlcNAc(b1-	glytoucan
Neu5Ac(a2-3)Gal(b1-4)GlcNAc(b1-2)[Neu5Ac(a2-6)Gal(b1-4)GlcNAc(b1-6)]Man(a1-3)[Neu5Ac(a2-3)Gal(b1-4)GlcNAc(b1-2)[Neu5Ac(a2-6)Gal(b1-4)GlcNAc(b1-4)]Man(a1-6)]Man(b1-4)GlcNAc(b1-4)GlcNAc-ol	glytoucan
Glc(b1-3)[Glc(b1-6)]Glc(b1-3)Glc(?1-	glytoucan
Xyl(b1-2)Man(b1-4)Glc(?1-	glytoucan
Gal(b1-4)GlcNAc(b1-6)GalNAc(a1-	glytoucan
Neu5Ac(a2-6)Gal(b1-4)GlcNAc(b1-3)Gal(?1-	glytoucan
Man(a1-3)[Man(a1-6)]Glc(?1-	glytoucan
GlcNAc(a1-4)Gal(?1-	glytoucan
Qui3NAc(b1-3)Ribf(b1-2)?-Tri-ol	glytoucan
Glc(a1-2)Glc6OP(a1-	glytoucan
Man(a1-2)Man(a1-2)Man(a1-2)Man(a1-2)Man(a1-3)[Man(a1-2)Man(a1-2)Man(a1-2)Man(a1-3)[Man(a1-2)Man(a1-2)Man(a1-2)Man(a1-2)Man(a1-6)]Man(a1-6)]Man(b1-4)GlcNAc(b1-4)GlcNAc(?1-	glytoucan
Glc(a1-2)Glc(b1-3)GlcNAc(b1-3)Glc(b1-	glytoucan
Glc(b1-4)GlcNAc(b1-	glytoucan
Gal(b1-4)GlcNAc(b1-2)Man(a1-3)[Gal(b1-4)GlcNAc(b1-2)[Gal(b1-4)GlcNAc(b1-3)Gal(b1-4)GlcNAc(b1-6)]Man(a1-6)]Man(b1-4)GlcNAc(b1-4)GlcNAc(b1-	glytoucan
GlcNAc(b1-3)[Neu5Ac(a2-6)]GalNAc-ol	glytoucan
GlcA(b1-3)GalNAc(b1-4)GlcA(b1-3)GalNAc-ol	glytoucan
Rha(a1-3)[Xyl(b1-4)]GlcA(b1-	glytoucan
Glc(b1-2)[Glc(b1-6)]Glc(?1-	glytoucan
Gal(?1-3)[Fuc(a1-2)Gal(b1-3)GlcNAc(?1-6)]GalNAc(?1-	glytoucan
Gal(a1-3)Glc(a1-3)Rha(a1-4)Rib-ol	glytoucan
Neu5Ac(b2-3)Gal(b1-4)Glc(?1-	glytoucan
Fuc(a1-3)Gal(b1-4)GlcN(?1-	glytoucan
Neu5Ac(a2-3)Gal(b1-4)GlcNAc(b1-2)Man(a1-3)[Neu5Ac(a2-3)Gal(b1-4)GlcNAc(b1-2)[Gal(b1-3)Gal(b1-4)GlcNAc(b1-4)]Man(a1-6)]Man(b1-4)GlcNAc(b1-4)[Fuc(a1-6)]GlcNAc(?1-	glytoucan
Qui(b1-	glytoucan
GlcNAc(b1-3)Gal(b1-4)GlcNAc(b1-2)[GlcNAc(b1-4)]Man(a1-3)[GlcNAc(b1-2)[GlcNAc(b1-6)]Man(a1-6)]Man(b1-4)GlcNAc(b1-4)[Fuc(a1-6)]GlcNAc(b1-	glytoucan
Man4OMe(a1-3)[Man(a1-6)]Man(b1-	glytoucan
Rha(a1-3)Gal(b1-	glytoucan
Gal(b1-3)[Gal(b1-4)GlcNAc(b1-3)Gal(b1-4)GlcNAc(b1-6)]GalNAc-ol	glytoucan
Neu5Ac(a2-3)Gal6OS(b1-4)[Fuc(a1-3)]GlcNAc6OS(b1-	glytoucan
Glc(a1-2)Glc(a1-2)Glc(a1-2)Glc(a1-	glytoucan
Glc(b1-2)Glc(b1-2)Glc(b1-2)Glc(?1-	glytoucan
Man3OMe(a1-3)[Gal3OMe(b1-3)GalNAc(b1-4)GlcNAc(b1-2)Man(a1-6)][Xyl(b1-2)]Man(b1-4)GlcNAc(b1-4)GlcNAc(b1-	glytoucan
GlcN6N(a1-3)Ribf(b1-	glytoucan
GalNAc(a1-3)[Fuc(a1-2)]Gal(b1-4)GlcNAc(b1-3)[Fuc(a1-2)Gal(b1-4)GlcNAc(b1-6)]Gal(b1-4)GlcNAc(b1-3)Gal(b1-3)[Fuc(a1-2)Gal(b1-4)GlcNAc(b1-6)]GalNAc-ol	glytoucan
D-xylHexp(b1-6)Gal(b1-6)Gal(b1-	glytoucan
Gal(b1-4)GlcNAc(b1-3)Glc(b1-4)GlcNAc(b1-	glytoucan
Neu5Ac(a2-6)Gal(b1-4)GlcNAc(b1-2)[Gal(a1-4)Gal(b1-4)GlcNAc(b1-4)]Man(a1-3)[GlcNAc(b1-4)][Gal(a1-4)Gal(b1-4)GlcNAc(b1-2)[Gal(a1-4)Gal(b1-4)GlcNAc(b1-6)]Man(a1-6)]Man(b1-4)GlcNAc(b1-4)GlcNAc(?1-	glytoucan
GalNAc(b1-4)Neu5Ac(a2-3)Gal(b1-4)Glc(b1-	glytoucan
Fruf(b2-1a)[Glc(b1-2)][Glc(b1-4)Glc(b1-3)]Glc6OAc	glytoucan
Neu4OAc5Ac(a2-6)Gal(?1-	glytoucan
Glc(a1-6)Glc(a1-6)Glcf(b1-	glytoucan
Kdo(a2-4)[D-gro-D-manHepp(a1-2)[D-gro-D-manHepp(a1-6)GlcN(a1-4)]GalA(a1-3)[GalA(b1-7)L-gro-D-manHepp(a1-7)]L-gro-D-manHepp6OPEtn(a1-3)[Glc(b1-4)]L-gro-D-manHepp(a1-5)][Ara4N(b1-8)]Kdo(a2-	glytoucan
Fuc(b1-3)Rha(a1-	glytoucan
GalNAc4OS(b1-4)GlcNAc(b1-2)Man(a1-3)[Man(a1-3)Man(a1-6)]Man(b1-4)GlcNAc(b1-4)GlcNAc(b1-	glytoucan
GlcA(b1-3)Gal(b1-3)[Gal(b1-4)][Fuc(a1-2)]Gal(b1-3)[Fuc(a1-3)GlcNAc6OS(b1-6)]GalNAc-ol	glytoucan
Gal(b1-3)[GlcNAc(b1-6)]GlcNAc(b1-3)Gal(?1-	glytoucan
[Glc(a1-4)Glc(a1-6)]4)Glc(a1-4)Glc(a1-4)Glc(a1-4)Glc(a1-4)Glc(a1-4)Glc(a1-4)Glc(a1-	glytoucan
GlcNAc(b1-3)[GlcNAc(b1-6)]GalNAc(?1-	glytoucan
Neu5Ac(a2-6)Gal(b1-4)GlcNAc(b1-3)Gal(b1-4)GlcNAc(b1-3)Gal(b1-4)GlcNAc(b1-3)Gal(b1-4)GlcNAc(b1-3)Gal(b1-4)Glc(b1-	glytoucan
Gal(b1-4)[Fuc(a1-3)]GlcNAc(b1-3)[GlcNAc(b1-6)]Gal(b1-3)GalNAc-ol	glytoucan
Gal(b1-4)GlcNAc(b1-2)[Neu5Ac(a2-6)Gal(b1-4)GlcNAc(b1-4)]Man(a1-3)[GlcNAc(b1-4)][Neu5Ac(a2-3)Gal(b1-4)GlcNAc(b1-2)Man(a1-6)]Man(b1-4)GlcNAc(b1-4)GlcNAc(b1-	glytoucan
Glc(b1-3)Man(a1-2)Man(a1-2)Man(a1-3)[Man(a1-2)Man(a1-3)[Man(a1-2)Man(a1-6)]Man(a1-6)]Man(b1-4)GlcNAc(b1-4)GlcNAc(b1-	glytoucan
Gal(b1-4)GlcNAc(b1-2)[Gal(b1-4)GlcNAc(b1-4)]Man(a1-3)[Gal(b1-4)GlcNAc(b1-2)Man(a1-6)]Man(a1-4)GlcNAc(b1-4)[Fuc(a1-6)]GlcNAc-ol	glytoucan
Fuc(a1-2)Gal(b1-4)GlcNAc(b1-3)[GlcNAc(a1-4)Gal(b1-4)GlcNAc(b1-6)]Gal(b1-3)[Fuc(a1-2)Gal(b1-4)GlcNAc(b1-6)]GalNAc(?1-	glytoucan
Neu5Gc(a2-3)Gal(b1-3)[Neu5Ac(a2-6)]GalNAc(a1-	glytoucan
D-Ara4N(a1-8)Ko(a2-4)[Rha(a1-2)[L-gro-D-manHepp(a1-7)]L-gro-D-manHepp(a1-3)[Glc(b1-4)]L-gro-D-manHepp(a1-5)]Kdo(a2-	glytoucan
Neu5Ac(a2-8)Neu5Ac(a2-8)Neu5Ac(a2-8)Neu5Ac(?2-	glytoucan
GlcA4OMe(a1-2)[Xyl(b1-4)]Xyl(b1-4)Xyl(b1-	glytoucan
GlcNAc(b1-2)Man(a1-3)[GlcNAc(b1-4)][Man(a1-3)Man(a1-6)]Man(b1-4)GlcNAc(b1-4)GlcNAc(?1-	glytoucan
Glc(b1-2)Man(a1-4)Glc(b1-2)Man(?1-	glytoucan
Fuc(a1-4)GlcNAc(b1-3)Gal(b1-3)[Fuc(a1-4)GlcNAc(b1-6)]GalNAc(a1-	glytoucan
Gal6OP(b1-2)L-gro-D-manHepp(a1-2)[Gal(a1-4)Gal(b1-4)Glc(b1-4)Glc(a1-3)]L-gro-D-manHepp6OPEtn(a1-3)[Gal(a1-4)Gal(b1-4)Glc(b1-4)Glc(b1-4)]L-gro-D-manHepp(a1-5)Kdo4OPEtn(a2-	glytoucan
GlcN(a1-4)IdoA(a1-	glytoucan
Araf(a1-2)[Xyl(a1-6)Glc(b1-4)[Gal(b1-2)Xyl(a1-6)]Glc(b1-4)[Fuc(a1-2)Gal(b1-2)Xyl(a1-6)]Glc(b1-4)Glc(b1-4)][Xyl(a1-6)]Glc(b1-4)[Xyl(a1-6)]Glc(b1-4)[Fuc(a1-2)Gal(b1-2)Xyl(a1-6)]Glc(b1-4)Glc-ol	glytoucan
Fruf(b2-1a)[Glc(b1-2)][Glc(b1-3)Glc4,6OAc2(b1-3)]Glc6OAc	glytoucan
Gal(a1-3)Gal(b1-4)GlcNAc(b1-2)Man(a1-3)[Gal(a1-3)Gal(b1-4)GlcNAc(b1-2)[Gal(a1-3)Gal(b1-4)GlcNAc(b1-6)]Man(a1-6)]Man(b1-4)GlcNAc(b1-4)[Fuc(a1-6)]GlcNAc(b1-	glytoucan
Fuc(a1-4)GlcNAc(b1-6)Gal(b1-3)[Gal(b1-4)GlcNAc(b1-6)]GalNAc(a1-	glytoucan
Fuc(a1-2)Gal(b1-3)GlcNAc(b1-3)[Gal(b1-4)[Fuc(a1-3)]GlcNAc(b1-6)]Gal(b1-4)Glc-ol	glytoucan
Fuc(b1-3)GlcNAc(b1-	glytoucan
L-gro-D-manHepp(a1-3)L-gro-D-manHepp(a1-5)Kdo1OMe(b2-	glytoucan
Rha4OAc(a1-3)Glc(?1-	glytoucan
GalA(a1-4)GalA(a1-4)GalA(a1-4)GalA(a1-2)Rha(a1-4)GalA(a1-2)Rha(a1-4)GalA(a1-2)GalA(?1-	glytoucan
Rha(a1-2)Rha(a1-3)Rha(a1-3)Gal(b1-	glytoucan
Gal(a1-3)[Fuc(a1-2)]Gal(b1-3)GalNAc(b1-3)Gal(b1-4)Glc(b1-	glytoucan
Rib2,3,4OAc3(b1-3)Rha(a1-2)Ara(a1-	glytoucan
[Glc(b1-4)[Gal(b1-6)]Glc(b1-6)]4)Glc(a1-4)Glc(a1-4)Glc(a1-4)Glc(a1-4)Glc(a1-4)Glc(a1-4)Glc(a1-	glytoucan
Neu5Ac(a2-6)GalNAc(b1-4)GlcNAc(b1-2)Man(a1-3)[Gal(b1-4)GlcNAc(b1-2)Man(a1-6)]Man(b1-4)GlcNAc(b1-4)[Fuc(a1-6)]GlcNAc(?1-	glytoucan
Man(a1-3)[Man(a1-4)Man(a1-6)]Man(b1-4)GlcNAc(b1-4)GlcNAc(b1-	glytoucan
Glc2,3,4,6OS4(a1-1a)[Gal2,3,4,6OS4(b1-4)Glc2,3,6OS3(b1-4)]Glc2,3,6OS3	glytoucan
Gal(b1-3)[Fuc(a1-4)]GlcNAc(b1-2)Man(a1-3)[GlcNAc(b1-2)Man(a1-6)][Xylf(b1-2)]Man(b1-4)GlcNAc(b1-4)[Fuc(a1-3)]GlcNAc(?1-	glytoucan
Gal3OMe(b1-6)Gal3OMe(b1-3)[Gal3OMe(b1-6)]GalNAc(b1-4)GlcNAc(b1-2)Man(a1-3)[Gal4OMe(b1-3)[Gal3OMe(b1-6)]GalNAc(b1-4)GlcNAc(b1-2)Man(a1-6)][Xyl(b1-2)]Man(b1-4)GlcNAc(b1-4)[Fuc(a1-6)]GlcNAc(?1-	glytoucan
GlcNAc(b1-2)Man(a1-6)Man(?1-	glytoucan
GlcNAc(a1-2)Glc(a1-2)Gal(a1-3)[Gal(a1-6)]Glc(a1-3)D-gro-D-manHepp(a1-	glytoucan
GlcN3,6OS2(a1-4)IdoA2OS(a1-4)GlcN2S6OS(a1-	glytoucan
Glc(b1-2)[Glc(b1-4)Glc(b1-3)]D-Fuc(b1-	glytoucan
Glc(a1-2)Fuc(a1-	glytoucan
Gal(b1-4)L-Gal(a1-3)Gal(?1-	glytoucan
Gal3OS(b1-4)[Fuc(a1-3)]GlcNAc(b1-3)Gal(b1-4)Glc(?1-	glytoucan
Rha(a1-2)Rha(a1-2)Rha(a1-6)Glc(?1-	glytoucan
GlcNAc(b1-2)Man(a1-3)[Gal(b1-4)[Fuc(a1-6)]GlcNAc(b1-2)Man(a1-6)][Xyl(b1-2)]Man(b1-4)GlcNAc(b1-4)GlcNAc(?1-	glytoucan
Gal(b1-4)GlcNAc(b1-2)Man(a1-3)[GlcNAc(b1-2)Man(a1-6)]Man(b1-4)GlcNAc(b1-4)[Fuc(a1-6)]GlcNAc-ol	glytoucan
Gro-ol	glytoucan
Fuc(a1-2)Gal(b1-3)GalNAc(?1-	glytoucan
Xyl(a1-3)Xyl(a1-3)Glc(a1-	glytoucan
GlcNAc(a1-2)Glc(a1-2)Gal(a1-3)[Gal(a1-6)]Glc(?1-	glytoucan
Galf(b1-4)Neu5Ac(a2-3)Gal(b1-4)Glc(?1-	glytoucan
Ko(a2-4)[L-gro-D-manHepp(a1-2)D-gro-D-manHepp(a1-2)[Glc(b1-6)Glc(a1-4)GlcN(a1-4)]GalA(a1-3)[L-gro-D-manHepp(a1-7)]L-gro-D-manHepp(a1-3)[Glc(b1-4)]L-gro-D-manHepp(a1-5)]Kdo(?2-	glytoucan
GlcNAc(b1-3)[Rha(a1-6)Glc(a1-4)]Gal(a1-3)[Glc(a1-6)]GlcNAc(b1-	glytoucan
Gal4F(b1-4)Glc(b1-	glytoucan
GlcNAc(b1-3)Gal(b1-3)[Glc(b1-6)]GalNAc(?1-	glytoucan
Man(a1-3)[GlcNAc(b1-4)][GlcNAc(b1-2)Man(a1-3)[Man(a1-6)]Man(a1-6)]Man(b1-4)GlcNAc(b1-4)GlcNAc(b1-	glytoucan
Glc(a1-4)Glc6N(?1-	glytoucan
Qui4NAc(b1-2)[Oli3NAc(b1-3)Qui(b1-4)]Qui(?1-	glytoucan
Gal(a1-3)[Fuc(a1-2)]Gal(b1-3)[Gal(a1-3)[Fuc(a1-2)]Gal(b1-4)GlcNAc(b1-6)]GalNAc-ol	glytoucan
GalNAc(a1-4)GalNAc(b1-4)GlcNAc(b1-3)Man(b1-4)Glc(b1-	glytoucan
Neu5Ac(a2-3)Gal(b1-4)GlcNAc(b1-3)[Neu5Ac(a2-3)Gal(b1-4)GlcNAc(b1-3)[Neu5Ac(a2-3)Gal(b1-4)GlcNAc(b1-3)[Neu5Ac(a2-3)Gal(b1-4)GlcNAc(b1-3)[Neu5Ac(a2-3)Gal(b1-4)GlcNAc(b1-3)Gal(b1-4)Glc(b1-4)]Gal(b1-4)Glc(b1-4)]Gal(b1-4)Glc(b1-4)]Gal(b1-4)Glc(b1-4)]Gal(b1-3)Ery-ol	glytoucan
Neu5Ac(a2-8)Neu5Ac(a2-3)Gal(b1-3)[Neu5Ac(a2-6)]GalNAc(a1-	glytoucan
Glc2OS(b1-	glytoucan
Glc(b1-4)[Fuc(b1-3)]Rha(a1-	glytoucan
Kdo(a2-4)Kdo(?2-	glytoucan
Glc(a1-2)Galf(b1-3)?-Tri-ol	glytoucan
Neu5Ac(a2-6)Gal(b1-4)GlcNAc(b1-2)Man(a1-3)[Neu5Ac(a2-6)Gal(b1-4)GlcNAc(b1-2)Man(a1-6)]Man(b1-4)GlcNAc(b1-4)[Fuc(a1-6)]GlcNAc(?1-	glytoucan
Neu5Ac(a2-3)Gal(b1-3)GlcNAc(b1-3)Gal(b1-3)[Gal(b1-4)GlcNAc(b1-3)Gal(b1-4)GlcNAc(b1-6)]GalNAc(b1-	glytoucan
Gal(b1-3)[Neu5Gc(a2-8)Neu5Gc(a2-6)]GalNAc(?1-	glytoucan
GlcNAc(b1-4)GlcNAc(b1-2)Man(a1-3)Man(b1-4)GlcNAc(b1-4)[Fuc(a1-6)]GlcNAc(b1-	glytoucan
Ara4N(b1-P-4)[Kdo(a2-4)[D-gro-D-manHepp(a1-2)[GalN(a1-4)]GalA(a1-3)[L-gro-D-manHepp(a1-7)]L-gro-D-manHepp6OPEtn(a1-3)[Glc(b1-4)]L-gro-D-manHepp(a1-5)][Ara4N(b1-8)]Kdo(a2-6)]GlcNAc(b1-6)GlcNAc(a1-	glytoucan
Gal(b1-3)[Fuc(a1-4)]GlcNAc(b1-3)Gal(b1-3)[Fuc(a1-4)]GlcNAc(b1-3)Gal(b1-3)[Gal(b1-3)GlcNAc(b1-6)]GalNAc(?1-	glytoucan
GlcA6OMe(b1-2)Glc(?1-	glytoucan
Glc(a1-2)Glc(a1-3)?-Tri-ol	glytoucan
Tyv2OMe4N(a1-	glytoucan
Galf(a1-3)[Gal3OS(b1-6)]Man(a1-2)Glc(?1-	glytoucan
GalNAc(a1-3)[Fuc(a1-2)]Gal(b1-3)GalNAc(a1-	glytoucan
Gal(b1-4)GlcNAc(b1-2)Man(a1-3)[Gal(b1-3)Gal(b1-4)GlcNAc(b1-2)[Gal(b1-3)Gal(b1-4)GlcNAc(b1-4)]Man(a1-6)]Man(b1-4)GlcNAc(b1-4)[Fuc(a1-6)]GlcNAc(b1-	glytoucan
Neu5Ac(a2-6)Gal(b1-4)GlcNAc(b1-2)[Neu5Ac(a2-6)Gal(b1-4)GlcNAc(b1-6)]Man(a1-3)[Neu5Ac(a2-6)Gal(b1-4)GlcNAc(b1-2)[Neu5Ac(a2-3)Gal(b1-4)GlcNAc(b1-4)]Man(a1-6)]Man(b1-4)GlcNAc(b1-4)GlcNAc(?1-	glytoucan
D-Rha2OMe4N(a1-2)D-Rha4N(a1-2)D-Rha4N(a1-	glytoucan
Neu5Ac(a2-6)GalNAc-ol	glytoucan
Man(a1-2)Man(a1-2)Man(a1-3)[Man(a1-2)Man(a1-3)[Man(a1-2)[Man(a1-6)]Man(a1-6)]Man(a1-6)]Man(b1-4)GlcNAc(b1-4)GlcNAc(b1-	glytoucan
Glc(a1-3)L-Gal(a1-	glytoucan
Xyl(b1-4)Xyl(?1-	glytoucan
Araf(a1-4)GlcA(b1-	glytoucan
Araf(b1-	glytoucan
Rha(a1-2)[Gal(b1-3)]Ara(a1-	glytoucan
Gal(a1-3)Gal(b1-4)GlcNAc(b1-2)[Gal(b1-4)GlcNAc(b1-4)]Man(a1-3)[GlcNAc(b1-4)][Gal(b1-4)GlcNAc(b1-2)[Gal(a1-3)Gal(b1-4)GlcNAc(b1-6)]Man(a1-6)]Man(b1-4)GlcNAc(b1-4)GlcNAc(?1-	glytoucan
Glc(a1-4)GalA(?1-	glytoucan
Gal(b1-3)GalNAc(b1-3)Gal(a1-3)Gal(b1-4)Glc(b1-	glytoucan
Glc(b1-2)[Gal(a1-4)]Rha(a1-	glytoucan
Neu5Ac(a2-3)Gal(b1-4)GlcNAc(b1-2)[Neu5Ac(a2-3)Gal(b1-4)GlcNAc(b1-4)]Man(a1-3)[Neu5Ac(a2-3)Gal(b1-4)GlcNAc(b1-2)[Gal(b1-4)GlcNAc(b1-6)]Man(a1-6)]Man(b1-4)GlcNAc(b1-4)[Fuc(a1-6)]GlcNAc(b1-	glytoucan
Gal(b1-4)GlcNAc(b1-3)[Gal(b1-4)GlcNAc(b1-6)]Gal(b1-4)GlcNAc(b1-2)[Gal(b1-4)GlcNAc(b1-3)[Gal(b1-4)GlcNAc(b1-6)]Gal(b1-4)GlcNAc(b1-4)]Man(a1-3)[Gal(b1-4)GlcNAc(b1-3)[Gal(b1-4)GlcNAc(b1-6)]Gal(b1-4)GlcNAc(b1-2)[Gal(b1-4)GlcNAc(b1-3)[Gal(b1-4)GlcNAc(b1-6)]Gal(b1-4)GlcNAc(b1-6)]Man(a1-6)]Man(b1-4)GlcNAc(b1-	glytoucan
Thr(?1-	glytoucan
Glc(b1-2)[Glc(b1-3)Glc(b1-3)]Glc(?1-	glytoucan
Gal(b1-4)GlcNAc(b1-2)Man(a1-3)[Gal(b1-3)Gal(b1-4)GlcNAc(b1-2)Man(a1-6)]Man(b1-4)GlcNAc(b1-4)GlcNAc(?1-	glytoucan
Man(a1-2)Man(a1-2)Man(a1-2)Man(a1-3)[Gal(b1-4)GlcNAc(b1-2)Man(a1-6)]Man(b1-4)GlcNAc(b1-4)GlcNAc(?1-	glytoucan
Neu5Ac(a2-3)Gal(b1-4)GlcNAc(b1-2)Man(a1-3)[Neu5Ac(a2-6)Gal(b1-4)GlcNAc(b1-2)[Neu5Ac(a2-6)Gal(b1-4)GlcNAc(b1-6)]Man(a1-6)]Man(b1-4)GlcNAc(b1-4)[Fuc(a1-6)]GlcNAc-ol	glytoucan
Man(a1-3)[Man(a1-6)]D-araHexp(?1-	glytoucan
Gal(b1-4)[Fuc(a1-3)]GlcNAc(b1-3)Gal(b1-4)[Fuc(a1-3)]GlcNAc(b1-3)Gal(b1-4)[Fuc(a1-3)]GlcNAc(b1-3)Gal(b1-4)[Fuc(a1-3)]GlcNAc(?1-	glytoucan
Man(a1-3)Thr-ol	glytoucan
Kdo(a2-4)[Rha(a1-3)GlcNAc(b1-3)[GlcNAc(b1-4)]GalNAc(a1-5)]Kdo(a2-	glytoucan
Oli(a1-4)Oli(?1-	glytoucan
Gal(a1-3)Gal(b1-4)GlcNAc(b1-2)Man(a1-3)[Man(a1-6)]Man(b1-4)GlcNAc(b1-4)[Fuc(a1-6)]GlcNAc(?1-	glytoucan
Neu5Gc(a2-6)Gal(b1-4)GlcNAc(?1-	glytoucan
Neu5Ac(a2-3)[GlcNAc(b1-4)]Gal(b1-4)Glc(b1-	glytoucan
Kdo(a2-4)[GlcNAc(a1-2)L-gro-D-manHepp(a1-3)L-gro-D-manHepp(a1-5)]Kdo(a2-	glytoucan
Rha(a1-3)[Glc(a1-4)]GlcNAc(b1-	glytoucan
Glc(a1-1a)[Glc(b1-3)Rha(a1-3)]Glc	glytoucan
Neu5Ac(a2-3)Gal(b1-3)[Neu5Ac(a2-3)Gal(b1-4)GlcNAc(b1-3)Gal(b1-4)GlcNAc(b1-3)Gal(b1-4)GlcNAc(b1-6)]GalNAc(?1-	glytoucan
Neu5Ac(a2-6)Gal(b1-4)GlcNAc(b1-2)Man(a1-3)[Man(a1-3)Man(a1-6)]Man(b1-4)GlcNAc(b1-4)GlcNAc(b1-	glytoucan
Man(a1-2)Glc(a1-	glytoucan
L-xylHexp(a1-2)Gal(b1-3)[Fuc(a1-4)]GlcNAc(?1-	glytoucan
Glc(b1-3)Glc(b1-2)[Glc(b1-3)Xyl(b1-3)]Glc(b1-4)Gal(?1-	glytoucan
Gal(b1-3)[Neu5Ac(a2-6)]GlcNAc(b1-3)Gal(b1-4)Glc-ol	glytoucan
ManNAc(b1-4)Rha(a1-	glytoucan
GalNAc(b1-4)GlcA(b1-3)GalNAc(b1-4)GlcA(b1-3)GalNAc(?1-	glytoucan
GlcA(b1-3)Gal(b1-3)[Gal(b1-6)]GalNAc(?1-	glytoucan
Neu5Ac(a2-3)Gal(b1-4)GlcNAc6OS(b1-2)Man(a1-3)[Man(a1-3)[Man(a1-6)]Man(a1-6)]Man(b1-4)GlcNAc(b1-4)[Fuc(a1-6)]GlcNAc(?1-	glytoucan
IdoA(a1-4)GlcN(a1-4)IdoA2OS(a1-4)2,5-Anhydro-Man-ol	glytoucan
Gal3OMe(b1-6)Gal3OMe(b1-3)[Gal3OMe(b1-6)]GalNAc(b1-4)GlcNAc(b1-2)Man(a1-3)[Man(a1-6)][Xylf(b1-2)]Man(b1-4)GlcNAc(b1-4)[Fuc(a1-6)]GlcNAc(?1-	glytoucan
Rha2OAc(a1-3)Glc(?1-	glytoucan
Gal(b1-4)GlcNAc(b1-3)[Gal(b1-4)GlcNAc(b1-6)]Gal(b1-4)GlcNAc(b1-3)[Gal(b1-4)GlcNAc(b1-6)]Gal(b1-4)GlcNAc(b1-3)Gal(b1-4)Glc(b1-	glytoucan
Neu5Ac(a2-3)Gal(b1-4)GlcNAc(b1-2)[Neu5Ac(a2-3)Gal(b1-4)GlcNAc(b1-6)]Man(a1-3)[Neu5Ac(a2-3)Gal(b1-4)GlcNAc(b1-2)[Neu5Ac(a2-3)Gal(b1-4)GlcNAc(b1-4)]Man(a1-6)]Man(b1-4)GlcNAc(b1-4)[Fuc(a1-6)]GlcNAc(?1-	glytoucan
?-Tri-ol(2-N-6)GalA(b1-3)QuiNAc(b1-4)[?-Tri-ol(2-N-6)]GalA(a1-4)Neu5Ac(?2-	glytoucan
Xyl(b1-4)All3OAc(?1-	glytoucan
Man(b1-4)Man(b1-4)Man(b1-4)Glc(b1-4)Man(b1-4)Glc(b1-4)Glc(b1-4)Man(b1-4)Man(b1-4)Man(b1-4)Glc(b1-4)Man(b1-4)Man(b1-4)Man(b1-	glytoucan
Fuc(a1-2)Gal(b1-3)GalNAc-ol	glytoucan
L-thrHexpA2OS4(E)en(a1-4)GlcN2S6OS(a1-4)IdoA2OS(a1-4)GlcN2S6OS(a1-4)IdoA2OS(a1-4)GlcNAc6OS(a1-	glytoucan
Neu5Ac(a2-6)Gal(b1-4)GlcNAc(b1-3)Gal(b1-4)GlcNAc(b1-3)Gal(b1-4)Glc(b1-	glytoucan
Gal(b1-4)GlcNAc(b1-2)Man(a1-3)[Neu5Ac(a2-3)Gal(b1-4)GlcNAc(b1-2)Man(a1-6)]Man(b1-4)GlcNAc(b1-4)[Fuc(a1-6)]GlcNAc(b1-	glytoucan
GlcNAc(?1-3)[Man(a1-6)]Man(a1-3)[GlcNAc(?1-4)][Man(a1-3)[Man(a1-6)]Man(a1-6)]Man(b1-4)GlcNAc(b1-4)GlcNAc(?1-	glytoucan
Glc(a1-3)Man(a1-2)Man(a1-2)Man(a1-3)[Man(a1-3)[Man(a1-6)]Man(a1-6)]Man(b1-4)GlcNAc(b1-4)GlcNAc(b1-	glytoucan
Fuc(a1-2)D-xylHexp(b1-4)GlcNAc(b1-	glytoucan
Neu5Ac(a2-6)Gal(b1-4)GlcNAc(b1-2)[Neu5Ac(a2-3)Gal(b1-4)GlcNAc(b1-4)]Man(a1-3)[Neu5Ac(a2-6)Gal(b1-4)GlcNAc(b1-2)Man(a1-6)]Man(b1-4)GlcNAc(b1-4)GlcNAc-ol	glytoucan
GalNAc(a1-3)[D-Fuc(a1-2)]Gal(b1-4)GlcNAc(b1-2)Man(a1-3)[Neu5Ac(a2-3)Gal(b1-4)GlcNAc(b1-2)Man(a1-6)]Man(b1-4)GlcNAc(b1-4)GlcNAc(b1-	glytoucan
GlcNAc(a1-2)L-gro-D-manHepp(a1-3)[Gal(b1-4)Glc(b1-4)]L-gro-D-manHepp(a1-	glytoucan
GlcNAc(b1-2)Man4OMe(a1-3)[Man(a1-6)]Man(b1-	glytoucan
Gal(b1-4)[Fuc(a1-3)]GlcNAc(b1-2)[GlcNAc(b1-4)]Man(a1-3)[GlcNAc(b1-2)Man(a1-6)]Man(b1-4)GlcNAc(b1-4)[Fuc(a1-6)]GlcNAc(b1-	glytoucan
Ole(b1-4)Dig3OMe(b1-4)Dig3OMe(b1-	glytoucan
Rha(b1-2)Man(a1-	glytoucan
Neu5Ac(a2-3)Gal(b1-4)[Fuc(a1-3)]GlcNAc(b1-3)Gal(b1-3)[Neu5Ac(a2-6)]GalNAc-ol	glytoucan
Glc(b1-2)[Glc(b1-3)]Glc(b1-	glytoucan
Rha(a1-3)GlcNAc(b1-2)Rha(a1-2)Rha(a1-2)Rha(a1-3)GlcNAc(b1-2)Rha(a1-2)Rha(?1-	glytoucan
3,6-Anhydro-L-Gal(a1-3)Gal6OMe(b1-4)3,6-Anhydro-L-Gal(a1-3)Gal6OMe(b1-4)3,6-Anhydro-L-Gal(a1-3)Gal(b1-	glytoucan
Kdo(a2-4)[Glc(a1-4)GalN(a1-3)L-gro-D-manHepp(a1-3)L-gro-D-manHepp(a1-5)]Kdo(a2-6)GlcN(b1-6)GlcN-ol	glytoucan
D-Apif(b1-2)Rha(a1-6)Glc(b1-	glytoucan
Neu5Gc(a2-3)Gal(b1-4)GlcNAc(b1-2)[Gal(b1-4)GlcNAc(b1-4)]Man(a1-3)[Neu5Ac(a2-3)Gal(b1-4)GlcNAc(b1-3)Gal(b1-4)GlcNAc(b1-2)[Neu5Ac(a2-3)Gal(b1-4)GlcNAc(b1-3)Gal(b1-4)GlcNAc(b1-6)]Man(a1-6)]Man(b1-4)GlcNAc(b1-4)[Fuc(a1-6)]GlcNAc(b1-	glytoucan
Gal(b1-4)GlcNAc(b1-3)[Gal6OS(b1-4)GlcNAc(b1-3)Gal(b1-4)GlcNAc(b1-6)]GalNAc(?1-	glytoucan
Glc(a1-2)Man(a1-2)Man(a1-6)Man(a1-4)GlcNAc(?1-	glytoucan
Fuc(a1-3)Gal2OMe(b1-4)GlcNAc(?1-	glytoucan
Araf(a1-2)[Araf(a1-3)][Araf(a1-2)[Araf(a1-3)][Xyl(b1-4)]Xyl(b1-4)]Xyl(b1-4)Xyl(?1-	glytoucan
Gal(a1-3)Gal(b1-4)GlcNAc(b1-2)Man(a1-3)[Man(a1-6)]Man(b1-4)GlcNAc(b1-4)[Fuc(a1-6)]GlcNAc(b1-	glytoucan
Neu5Ac(a2-3)Gal(b1-4)GlcNAc(b1-3)Man(?1-	glytoucan
Gal(b1-3)[Fuc(a1-4)]GlcNAc(b1-3)[Gal(b1-3)[Fuc(a1-4)]GlcNAc(b1-3)Gal(b1-4)[Fuc(a1-3)]GlcNAc(b1-6)]Gal(b1-4)Glc(?1-	glytoucan
Neu5Gc(a2-6)Gal(b1-4)GlcNAc(b1-2)Man(a1-3)[Neu5Gc(a2-3)Gal(b1-4)GlcNAc(b1-2)Man(a1-6)]Man(b1-4)GlcNAc(b1-4)GlcNAc(b1-	glytoucan
Neu5Ac(a2-6)Gal(b1-4)GlcNAc6OS(b1-3)Gal6OS(b1-4)GlcNAc6OS(b1-3)Gal(?1-	glytoucan
Glc(a1-4)3,6-Anhydro-Glc(a1-4)Glc(a1-4)Glc(a1-4)3,6-Anhydro-Glc(a1-4)Glc(a1-4)Glc(?1-	glytoucan
Gal(b1-4)GlcNAc(b1-2)[Neu5Ac(a2-3)Gal(b1-4)GlcNAc(b1-4)]Man(a1-3)[Gal(b1-4)GlcNAc(b1-2)Man(a1-6)]Man(b1-4)GlcNAc(b1-4)GlcNAc(b1-	glytoucan
Man(a1-3)[Man(a1-6)]Man(b1-4)GlcNAc(a1-4)GlcNAc(b1-	glytoucan
Kdo(a2-4)[Glc(b1-3)[GlcNAc(a1-2)Glc(b1-4)][Gal(a1-4)Gal(b1-4)Glc(a1-2)Glc(b1-6)]Glc(a1-5)]Kdo(a2-	glytoucan
D-Araf(b1-2)D-Araf(a1-5)D-Araf(?1-	glytoucan
Gal(a1-4)Glc(?1-	glytoucan
Ribf(b1-1)Rib-ol(5-P-3)Ribf(b1-1)Rib-ol	glytoucan
Glc(?1-6)Glc(b1-3)D-Fuc(?1-	glytoucan
Man(a1-2)Man(a1-3)Man(a1-6)Man(b1-4)GlcNAc(b1-4)GlcNAc(?1-	glytoucan
Neu5Ac(a2-6)Gal(b1-4)GlcNAc(b1-2)Man(a1-3)[GlcNAc(b1-4)][Gal(a1-3)Gal(b1-4)GlcNAc(b1-2)Man(a1-6)]Man(b1-4)GlcNAc(b1-4)[Fuc(a1-6)]GlcNAc(?1-	glytoucan
GlcNAc(b1-3)Gal(b1-4)GlcNAc(b1-3)[GlcNAc(b1-6)]Gal(?1-	glytoucan
Rha(a1-2)Glc(b1-2)Xyl(b1-	glytoucan
Qui(b1-2)[D-Fuc(b1-2)D-Fuc(b1-4)]Xyl(b1-3)Qui(b1-	glytoucan
Glc(b1-4)Gal(?1-	glytoucan
Rha(b1-	glytoucan
Neu5Ac(a2-3)Gal(b1-4)GlcNAc(b1-2)[Neu5Ac(a2-6)Gal(b1-4)GlcNAc(b1-6)]Man(a1-3)[Neu5Ac(a2-6)Gal(b1-4)GlcNAc(b1-2)[Neu5Ac(a2-3)Gal(b1-4)GlcNAc(b1-4)]Man(a1-6)]Man(b1-4)GlcNAc(b1-4)GlcNAc(b1-	glytoucan
L-thrHexpA2OS4(E)en(a1-4)GlcN2S6OS(a1-4)IdoA(a1-4)GlcNAc6OS(a1-4)GlcA(b1-3)Gal(b1-3)Gal(b1-4)Xyl(b1-	glytoucan
Fuc(a1-2)Gal(b1-3)GlcNAc(b1-3)[Gal(b1-4)[Fuc(a1-3)]GlcNAc(b1-6)]Gal(b1-4)Glc(?1-	glytoucan
Neu5Ac(a2-8)Neu5Ac(a2-3)[Neu9OAc(a2-8)Neu5Ac(a2-3)Gal(b1-3)GalNAc(b1-4)]Gal(b1-4)Glc(b1-	glytoucan
Glc(b1-2)Rha(a1-6)Glc(b1-3)Glc(b1-4)Glc(b1-4)Rib(b1-3)Rha(a1-2)Ara(a1-	glytoucan
Man6OP(a1-2)Man(a1-3)[Man(a1-3)[Man6OP(a1-2)Man(a1-6)]Man(a1-6)]Man(b1-4)GlcNAc-ol	glytoucan
Neu5Ac(a2-3)Gal(b1-4)GlcNAc(b1-3)Gal(b1-3)[Neu5Ac(a2-3)Gal(b1-4)GlcNAc(b1-6)]GalNAc-ol	glytoucan
Glc(a1-4)Glc(a1-4)[Glc(a1-4)Glc(a1-4)Glc(a1-6)]Glc(a1-4)Glc(a1-4)Glc(?1-	glytoucan
Gal3OS(b1-4)[Fuc(a1-3)]GlcNAc(b1-3)[Gal3OS(b1-4)[Fuc(a1-3)]GlcNAc(b1-6)]Gal(b1-3)GalNAc(?1-	glytoucan
Neu5Ac(a2-3)Gal(b1-3)[Gal(b1-4)GlcNAc(b1-3)Gal(b1-4)[Fuc(a1-3)]GlcNAc(b1-6)]GalNAc-ol	glytoucan
Man(a1-3)[Galf(a1-2)Man(a1-3)[Man(a1-6)]Man(a1-6)]Man(b1-4)GlcNAc(b1-4)GlcNAc(b1-	glytoucan
Gal(b1-4)GlcNAc(b1-2)Man(a1-3)[Gal(b1-6)Man(a1-6)]Man(b1-4)GlcNAc(b1-4)GlcNAc(?1-	glytoucan
Gal(a1-3)Gal(a1-3)Gal(a1-3)Gal(a1-3)Gal(a1-3)Gal(a1-4)Gal(b1-4)Glc(b1-	glytoucan
Man(a1-6)Man(a1-3)[Man(a1-3)[Man(a1-6)]Man(a1-6)]Man(b1-4)GlcNAc(b1-4)GlcNAc(?1-	glytoucan
Glc(b1-2)[GalN(a1-2)[Glc(a1-3)]Man(b1-4)]Man(a1-5)Kdo(a2-6)GlcN(b1-6)GlcN-ol	glytoucan
Man(a1-3)[Man(a1-2)Man(a1-3)[Man(a1-6)]Man(a1-6)]Man(b1-4)GlcNAc(b1-4)GlcNAc(?1-	glytoucan
Gal(a1-3)[Fuc(a1-2)]Gal(b1-4)GlcNAc(b1-3)Gal(b1-4)GlcNAc(b1-3)Gal(b1-4)Glc(b1-	glytoucan
GlcNAc(a1-4)Gal(b1-3)[GlcNAc(a1-4)Gal(b1-4)GlcNAc(b1-3)[D-Fuc(a1-4)]GlcNAc(b1-6)]GalNAc-ol	glytoucan
Man(a1-3)[GlcNAc(b1-2)Man(a1-6)]Man(b1-4)GlcNAc(b1-4)[Fuc(a1-3)][Fuc(a1-6)]GlcNAc(?1-	glytoucan
Kdo(a2-4)[L-gro-D-manHepp(a1-7)L-gro-D-manHepp(a1-3)[Glc(b1-4)]L-gro-D-manHepp(a1-5)]Kdo(a2-6)GlcN(b1-6)GlcN(a1-	glytoucan
Man(a1-4)Man3OMe(a1-4)Man3OMe(a1-4)Man3OMe(a1-4)Man3OMe(a1-4)Man3OMe(a1-4)Man3OMe(a1-4)Man3OMe(a1-	glytoucan
Man(a1-3)[GlcNAc(b1-2)Man(a1-6)][Xyl(b1-2)]Man(b1-4)GlcNAc(b1-4)[Fuc(a1-3)]GlcNAc-ol	glytoucan
Kdn(a2-3)Gal(b1-4)GlcNAc(b1-2)Man(a1-3)[Gal(b1-4)GlcNAc(b1-2)Man(a1-6)]Man(b1-4)GlcNAc(?1-	glytoucan
Fuc(a1-2)Gal(b1-4)GlcNAc(b1-3)Gal(b1-4)GlcNAc(b1-3)[Fuc(a1-2)Gal(b1-4)GlcNAc(b1-6)]Gal-ol	glytoucan
Man(a1-2)Man(a1-2)Man(a1-3)[Man(b1-3)[Man(a1-6)]Glc(a1-6)]Man(b1-4)GlcNAc(b1-4)GlcNAc-ol	glytoucan
Neu5Ac(a2-6)Gal(b1-4)GlcNAc(b1-2)Man(a1-3)[Man(a1-3)Man(a1-6)]Man(b1-4)GlcNAc(b1-4)GlcNAc(a1-	glytoucan
Man(a1-2)Man(a1-2)Man(a1-3)[Man(a1-2)Man(a1-6)Man(a1-6)]Man(b1-4)GlcNAc(b1-4)GlcNAc(?1-	glytoucan
GlcNAc(b1-2)[GlcNAc(b1-4)]Man(a1-3)[GlcNAc(b1-4)][GlcNAc(b1-2)Man(a1-6)]Man(b1-4)GlcNAc(b1-4)GlcNAc(?1-	glytoucan
GalNAc4OS(b1-4)GlcNAc(b1-2)Man(a1-3)[GalNAc4OS(b1-4)GlcNAc(b1-2)Man(a1-6)]Man(b1-4)GlcNAc(b1-4)GlcNAc(?1-	glytoucan
Man(a1-2)Man(a1-2)Man(a1-3)[Man(a1-3)[Man(a1-6)]Man(a1-6)]Man(b1-4)GlcNAc(b1-4)GlcNAc(?1-	glytoucan
Glc(a1-2)Glc(a1-3)Glc(a1-3)Man(a1-2)Man(a1-2)Man(a1-3)[Man(a1-6)]Man(b1-4)GlcNAc(?1-	glytoucan
[Glc(b1-6)]4)Glc(a1-4)Glc(a1-4)Glc(a1-4)Glc(a1-4)Glc(a1-4)Glc(a1-4)Glc(a1-4)Glc(a1-	glytoucan
Neu5Ac(a2-3)Gal(b1-3)[Neu5Ac(a2-3)Gal(b1-3)[Fuc(a1-4)]GlcNAc(b1-3)Gal(b1-4)GlcNAc(b1-6)]GalNAc(?1-	glytoucan
Glc(a1-2)Glc(a1-3)Man(a1-2)Man(a1-2)Man(a1-3)[Man(a1-6)]Man(b1-4)GlcNAc(b1-4)GlcNAc(?1-	glytoucan
Gal(b1-4)GlcNAc(b1-2)Man(a1-3)[Gal(b1-4)GlcNAc(b1-2)Man(a1-6)]Man(b1-4)GlcNAc(?1-	glytoucan
Kdo(a2-4)[GlcNAc(a1-2)L-gro-D-manHepp7OPEtn(a1-3)[GlcNAc(b1-3)Gal(b1-4)Glc(b1-4)]L-gro-D-manHepp(a1-5)]Kdo(a2-	glytoucan
Man3OMe(a1-4)Man3OMe(a1-4)Man3OMe(a1-4)Man3OMe(a1-4)Man3OMe(a1-4)Man3OMe(a1-4)Man3OMe(a1-	glytoucan
Neu5Ac(a2-8)Neu5Ac(a2-3)[Fuc(a1-2)Gal(b1-3)GalNAc(b1-4)]Gal(b1-4)Glc(b1-	glytoucan
Glc(b1-3)[Glc(b1-3)[GlcN(b1-6)]Glc(b1-6)Glc(b1-6)]Glc(b1-6)Glc(?1-	glytoucan
Gal(a1-3)[Fuc(a1-2)]Gal(b1-3)[Fuc(a1-4)]GlcNAc(b1-4)[Fuc(a1-6)]Gal(?1-	glytoucan
Gal(a1-6)Gal(a1-3)Galf(b1-3)[Glc(a1-P-6)]Man(a1-3)Man(a1-4)GlcN(?1-	glytoucan
Neu5Ac(a2-3)Gal(b1-4)GlcNAc(b1-3)Gal(b1-4)[Fuc(a1-3)]GlcNAc(b1-3)Gal(?1-	glytoucan
Neu5Ac(a2-6)Gal(b1-3)[Neu5Ac(a2-6)]GalNAc(b1-3)Gal(a1-4)Gal(b1-4)Glc(b1-	glytoucan
Neu5Gc(a2-3)Gal(b1-4)GlcNAc(b1-3)Gal(b1-4)GlcNAc(b1-3)Gal(b1-3)GalNAc(?1-	glytoucan
Neu5Ac(a2-3)[Neu5Ac(a2-3)[Fuc(a1-2)]Gal(b1-3)GalNAc(b1-4)]Gal(b1-4)Glc(b1-	glytoucan
Neu5Ac(a2-3)[GalNAc(b1-4)]Gal(b1-3)GlcNAc(b1-3)[GalNAc(b1-4)]Gal(b1-4)Glc(b1-	glytoucan
Gal(b1-3)GlcNAc(b1-3)Gal(b1-4)[Fuc(a1-3)]GlcNAc(b1-3)Gal(b1-4)Glc(b1-	glytoucan
Gal(?1-3)Gal(?1-4)GlcNAc(b1-3)Gal(?1-4)GlcNAc(b1-3)Gal(?1-3)GalNAc(?1-	glytoucan
Neu5Ac(a2-3)Gal(b1-3)[Neu5Ac(a2-6)][Fuc(a1-4)]GlcNAc(b1-3)Gal(b1-4)Glc(b1-	glytoucan
Gal(a1-3)[Fuc(a1-2)]Gal(b1-4)[Fuc(a1-3)]GlcNAc(b1-3)Gal(b1-4)Glc-ol	glytoucan
GlcNAc(b1-2)Man(a1-3)[Man(a1-2)Man(a1-6)]Man(b1-4)GlcNAc(b1-4)GlcNAc(b1-	glytoucan
Rha(a1-6)Glc(b1-6)Glc(a1-4)GlcA(b1-6)Man(b1-3)Glc(b1-4)Glc(a1-	glytoucan
Neu5Ac(a2-3)Gal(b1-3)[Gal(b1-4)GlcNAc(b1-3)Gal(b1-4)GlcNAc(b1-6)]GalNAc(?1-	glytoucan
GlcNAc(b1-2)Man(a1-3)[Man(a1-6)][Xylf(b1-2)]Man(b1-4)GlcNAc(b1-4)ManNAc(?1-	glytoucan
GlcNAc(b1-2)Man(a1-3)[Man(a1-6)]Man(b1-4)GlcNAc(b1-4)[Fuc(a1-6)]GlcNAc-ol	glytoucan
4)Glc2,6OMe2(a1-4)Glc2,6OMe2(a1-4)Glc2,6OMe2(a1-4)Glc2,6OMe2(a1-4)Glc2,6OMe2(a1-4)Glc2,6OMe2(a1-4)Glc2,6OMe2(a1-	glytoucan
Neu5Ac(a2-3)Gal(b1-3)[Gal(b1-4)GlcNAc(b1-3)Gal(b1-4)GalNAc(b1-6)]GalNAc(?1-	glytoucan
Glc(a1-2)[Glc(a1-2)Galf(b1-6)]Galf(b1-6)Galf(b1-6)Galf(b1-6)Gal-ol	glytoucan
Gal(a1-3)GalNAc(a1-3)[Fuc(a1-2)]Gal(b1-3)Gal(b1-3)[Neu5Gc(a2-6)]GalNAc-ol	glytoucan
?-Tri-ol(1-P-6)Glc(a1-2)[?-Tri-ol(1-P-6)]Glc(a1-2)[?-Tri-ol(1-P-6)]Glc(a1-3)?-Tri-ol	glytoucan
Gal(a1-3)GalNAc(a1-3)[Fuc(a1-2)]Gal(b1-3)[GlcNAc(b1-3)GlcNAc(b1-6)]GalNAc-ol	glytoucan
Gal(a1-2)[Gal(a1-6)]Gal(a1-3)[Man(a1-2)Man(a1-6)Man(a1-6)]2,5-Anhydro-Man-ol	glytoucan
Glc(b1-4)[Gal(b1-2)Gal(a1-6)]Man(b1-4)Glc(b1-4)Man(b1-4)Man(?1-	glytoucan
Glc6OS(b1-3)Qui(b1-3)Glc6OS(b1-2)Xyl(?1-	glytoucan
Rha(a1-4)L-Man-ol	glytoucan
GalNAc(b1-4)GlcNAc(b1-4)Man(a1-3)[GalNAc(b1-4)GlcNAc(b1-4)Man(a1-6)]Man(a1-4)GlcNAc(b1-4)GlcNAc(b1-	glytoucan
GlcNAc(b1-3)Gal(b1-4)GlcNAc(b1-2)[GlcNAc(b1-3)Gal(b1-4)GlcNAc(b1-4)]Man(a1-3)[GlcNAc(b1-3)Gal(b1-4)GlcNAc(b1-2)Man(a1-6)]Man(b1-4)GlcNAc(?1-	glytoucan
Fuc(a1-2)Gal(b1-3)GalNAc(a1-	glytoucan
Glc(b1-3)Glc(b1-2)[Rha(a1-4)Glc(b1-3)]Glc(b1-4)Gal(?1-	glytoucan
Neu5Ac(a2-6)Gal(b1-4)GlcNAc(b1-2)[Gal(b1-4)GlcNAc(b1-4)]Man(a1-3)[Neu5Ac(a2-6)Gal(b1-4)GlcNAc(b1-2)Man(a1-6)]Man(b1-4)GlcNAc(b1-4)GlcNAc(b1-	glytoucan
Glc(b1-4)Ara(a1-4)GlcA(b1-	glytoucan
L-lyxHexp(a1-2)[Gal(a1-3)]Gal(b1-	glytoucan
Gal(a1-3)[Gal(a1-4)]Gal(b1-4)GlcNAc(b1-	glytoucan
Neu5Ac(a2-3)Gal(b1-4)Glc(b1-3)L-gro-D-manHepp(a1-2)[Glc6OP(a1-3)]L-gro-D-manHepp6OPEtn(a1-3)[Glc(b1-4)]L-gro-D-manHepp(a1-5)Kdo4OPPEtn(a2-	glytoucan
GlcN2Me(b1-4)GlcNAc(b1-4)GlcNAc(b1-4)GlcNAc(b1-4)GlcNAc(?1-	glytoucan
Glc(b1-3)[Glc(b1-3)[GlcNAc(b1-6)]Glc(b1-6)Glc(b1-6)]Glc(a1-	glytoucan
Neu5Ac(a2-3)Gal(b1-4)GlcNAc(b1-2)[Neu5Ac(a2-3)Gal(b1-4)GlcNAc(b1-6)]Man(a1-3)[Neu5Ac(a2-3)Gal(b1-4)GlcNAc(b1-2)[Neu5Ac(a2-6)Gal(b1-4)GlcNAc(b1-4)]Man(a1-6)]Man(b1-4)GlcNAc(b1-4)[Fuc(a1-6)]GlcNAc(b1-	glytoucan
Rha(a1-2)[Glc(b1-6)]Glc(b1-4)D-Fuc(?1-	glytoucan
Gal(b1-4)GlcNAc(b1-3)[GlcNAc(b1-6)]Gal(?1-	glytoucan
Fuc(a1-2)Gal(b1-4)[Fuc(a1-3)]GlcNAc(b1-2)[Gal(b1-4)GlcNAc(b1-4)]Man(a1-3)[GlcNAc(b1-4)][Man(a1-3)Man(a1-6)]Man(b1-4)GlcNAc(b1-4)GlcNAc(?1-	glytoucan
Glc(a1-2)[Abe(a1-3)]Man(a1-	glytoucan
Neu5Ac(a2-8)Neu5Ac(a2-3)Gal(b1-4)GlcNAc(b1-	glytoucan
Man(a1-2)Man(a1-3)[Man(a1-2)Man(a1-6)Man(a1-6)]Man(b1-4)GlcNAc(b1-4)GlcNAc(?1-	glytoucan
Ara2,3,4OAc3(a1-6)Gal(b1-	glytoucan
Gal(b1-4)GlcNAc(b1-2)Man(a1-3)[Gal(b1-4)GlcNAc(b1-2)[Gal(b1-4)GlcNAc(b1-6)]Man(a1-6)]Man(b1-4)Glc(b1-	glytoucan
Neu5Ac(a2-3)Gal(b1-4)[Fuc(a1-3)]GlcNAc6OS(b1-2)Man(a1-3)[Man(a1-6)]Man(b1-4)GlcNAc(b1-4)[Fuc(a1-6)]GlcNAc(?1-	glytoucan
GalNAc(b1-3)Gal(a1-3)Gal(a1-4)Gal(b1-4)Glc(b1-	glytoucan
L-gro-D-manHepp(a1-2)L-gro-D-manHepp(a1-3)[Neu5Ac(a2-3)Gal(b1-4)Glc(b1-4)]L-gro-D-manHepp(a1-5)Kdo(a2-	glytoucan
Glc(a1-2)[?-Tri-ol(1-P-3)][Glc(b1-4)]Gal(b1-	glytoucan
Gal(b1-4)GlcNAc(b1-2)Man(a1-3)[Gal(b1-3)Gal(b1-4)GlcNAc(b1-2)Man(a1-6)]Man(b1-4)GlcNAc(b1-4)[Fuc(a1-6)]GlcNAc(b1-	glytoucan
GlcA6OMe(a1-3)Gal(a1-3)[Glc(b1-4)]Rha(a1-	glytoucan
Glc(b1-3)[Glc(a1-2)Glc(b1-4)][Glc(a1-2)Glc(b1-6)]Glc(a1-5)Kdo(a2-	glytoucan
Lyxf(a1-	glytoucan
Oli(a1-4)D-lyxHexp(a1-	glytoucan
Neu5Ac(a2-6)Gal(a1-4)GlcNAc(b1-2)Man(a1-3)[Gal(b1-4)GlcNAc(b1-2)Man(a1-6)]Man(b1-4)GlcNAc(b1-4)[Fuc(a1-6)]GlcNAc-ol	glytoucan
aldehyde-L-Xyl	glytoucan
Gal(a1-4)Gal(b1-4)GlcNAc(b1-2)Man(a1-3)[Gal(a1-4)Gal(b1-4)GlcNAc(b1-2)Man(a1-6)]Man(b1-4)GlcNAc(b1-4)GlcNAc(b1-	glytoucan
Rha(a1-2)Rha(a1-3)GlcNAc(b1-	glytoucan
Gal(b1-4)[Fuc(a1-3)]GlcNAc(b1-3)[Fuc(a1-2)[Fuc(a1-3)]Fuc(a1-4)Kdn(a2-6)]GalNAc(?1-	glytoucan
Abe2OAc(a1-3)Man(a1-4)Rha(b1-4)Gal(a1-	glytoucan
Neu5Ac(a2-3)Gal(b1-4)GlcNAc(b1-3)Gal(b1-4)GlcNAc(b1-3)Gal(b1-4)GlcNAc(?1-	glytoucan
GlcA2OS(b1-4)GlcN2S6OS(a1-	glytoucan
Glc(a1-3)[Rha(?1-4)]Glc(?1-	glytoucan
Neu5Ac(a2-3)Gal(b1-3)GlcN(?1-	glytoucan
Kdn(a2-3)Gal(b1-3)[GlcNAc(a1-4)Gal(b1-4)GlcNAc(b1-3)[Fuc(a1-4)]GlcNAc(b1-6)]GalNAc(?1-	glytoucan
Fuc(a1-2)Fuc(a1-4)GlcNAc(b1-	glytoucan
Gal(b1-4)[Fuc(a1-2)]Gal(b1-3)[GlcNAc(b1-6)]Gal-ol	glytoucan
Neu5Ac(a2-3)Gal(b1-3)[Fuc(a1-4)]GlcNAc(b1-3)[Gal(b1-4)[Fuc(a1-3)]GlcNAc(b1-6)]Gal(b1-4)Glc(?1-	glytoucan
GlcA(b1-3)GalNAc6OS(b1-4)GlcA(b1-3)GalNAc6OS(b1-4)GlcA(b1-3)GalNAc6OS(?1-	glytoucan
Glc(a1-2)Glc(a1-3)Glc(a1-3)Man(a1-2)Man(a1-2)[Man(a1-2)Man(a1-6)]Man(a1-3)[Man(a1-3)[Man(a1-2)Man(a1-6)]Man(a1-6)]Man(b1-4)GlcNAc(?1-	glytoucan
GlcNAc(a1-P-6)Man(a1-2)Man(a1-	glytoucan
Gal(b1-4)Gal(b1-4)GlcNAc(?1-	glytoucan
Neu5Ac(a2-3)Gal(b1-4)GlcNAc(b1-3)[GalNAc(b1-4)]Gal(b1-4)Glc(b1-	glytoucan
Neu5Ac(a2-3)Gal(b1-4)GlcNAc(b1-2)Glc(a1-3)[Neu5Ac(a2-3)Gal(b1-4)GlcNAc(b1-2)Glc(a1-6)]Man(b1-4)GlcNAc(?1-	glytoucan
Gal(b1-4)[Fuc(a1-3)]GlcNAc(b1-3)Gal(b1-4)GlcNAc(b1-3)Gal(b1-4)[Fuc(a1-3)]GlcNAc(b1-	glytoucan
D-Araf(b1-2)D-Araf(a1-3)[D-Araf(b1-2)D-Araf(a1-5)]D-Araf(a1-5)D-Ara-ol	glytoucan
Gal(b1-4)[Fuc(a1-3)]GlcNAc(b1-3)[Gal(b1-6)]Gal(b1-3)GalNAc(?1-	glytoucan
Gal(b1-3)[Fuc(a1-2)]Gal(b1-3)[Fuc(a1-3)GlcNAc6OS(b1-6)]GalNAc(?1-	glytoucan
Gal(b1-4)GlcNAc(b1-3)Gal(b1-3)[Gal6OS(b1-4)GlcNAc(b1-6)]GalNAc(?1-	glytoucan
Man(a1-6)GlcN(a1-	glytoucan
Gal6OS(b1-4)GlcNAc(b1-3)Gal6OS(b1-3)GalNAc(?1-	glytoucan
Gal(b1-3)GlcNAc(b1-3)[Gal(b1-4)GlcNAc(b1-6)]Gal(b1-3)[Gal(b1-4)GlcNAc(b1-6)]GalNAc(a1-	glytoucan
Neu5Ac(a2-3)Gal(b1-3)GlcNAc(b1-2)[Neu5Ac(a2-3)Gal(b1-3)GlcNAc(b1-4)]Man(a1-3)[Neu5Ac(a2-3)Gal(b1-4)GlcNAc(b1-2)[Neu5Ac(a2-3)Gal(b1-3)GlcNAc(b1-6)]Man(a1-6)]Man(b1-4)GlcNAc(b1-4)[Fuc(a1-6)]GlcNAc(?1-	glytoucan
GlcA(b1-2)Man(a1-3)Man(?1-	glytoucan
Glc(a1-2)Gal(a1-2)Glc(a1-4)Glc(a1-	glytoucan
Glc4OMe(a1-4)Glc(a1-4)Glc(a1-4)Glc(a1-4)Glc(a1-4)Glc(a1-4)Glc(?1-	glytoucan
Man(b1-3)[Man(a1-4)]Man(a1-4)Man(b1-4)GlcNAc(a1-4)GlcNAc(b1-	glytoucan
D-Araf(?1-	glytoucan
GlcNAc(b1-2)Man(a1-3)[GlcNAc(b1-2)Man(a1-6)]Man(b1-4)GlcNAc(b1-4)[Fuc(a1-6)]GlcNAc(?1-	glytoucan
GalA(a1-4)[GalA(a1-5)]Kdo(a2-4)[GalA(a1-4)[Kdo(a2-6)Gal(a1-6)]Man(a1-5)]Kdo(a2-	glytoucan
Glc(a1-6)Glc(a1-2)Glc(a1-	glytoucan
Glc2,3,4,6OS4(a1-4)Glc2,3,6OS3(a1-4)Glc2,3,6OS3(b1-4)Glc2,3OMe26OS(a1-4)Glc2,3,6OMe3(b1-4)Glc2,3,6OMe3(a1-4)Glc2,3,6OMe3(b1-4)Glc2,3,6OMe3(a1-4)Glc2,3,6OMe3(b1-4)Glc2,3,6OMe3(a1-4)Glc2,3,6OMe3(b1-4)Glc2,3OMe26OS(a1-4)GlcA2,3OMe2(b1-4)Glc2,3,6OS3(a1-4)IdoA2,3OAc2(a1-4)Glc2,6OS23OMe(a1-	glytoucan
Glc(b1-3)Glc(b1-3)Glc(b1-3)Glc-ol	glytoucan
Fuc(a1-2)Gal(b1-4)GlcNAc(b1-3)[GlcNAc(b1-6)]Gal(b1-3)[Fuc(a1-2)Gal(b1-4)GlcNAc(b1-6)]GlcNAc(?1-	glytoucan
Rha(a1-2)Glc(b1-2)Ara(a1-	glytoucan
Gal(b1-4)[Fuc(a1-3)]GlcNAc(a1-3)Gal(b1-	glytoucan
Fuc(a1-2)D-Fuc(b1-4)GlcNAc(?1-	glytoucan
Qui(b1-2)[D-Fuc(b1-2)Xyl(b1-4)]Xyl(b1-3)Glc(b1-	glytoucan
ManA2,3NAc2(b1-4)L-GulA2,3NAc2(a1-3)D-FucNAc(b1-	glytoucan
Man(a1-1a)Man3N	glytoucan
Man(a1-3)[Man(a1-3)[Man(a1-6)]Man(a1-6)]Man(b1-4)GlcNAc(?1-	glytoucan
Neu5Ac(a2-3)Gal(b1-4)GlcNAc(b1-2)[Neu5Ac(a2-3)Gal(b1-4)GlcNAc(b1-4)]Man(a1-3)[Neu5Ac(a2-3)Gal(b1-4)GlcNAc(b1-2)[Neu5Ac(a2-6)Gal(b1-4)GlcNAc(b1-6)]Man(a1-6)]Man(b1-4)GlcNAc(b1-4)GlcNAc-ol	glytoucan
Neu5Ac(a2-6)Gal(b1-4)GlcNAc(b1-2)[Gal(b1-4)GlcNAc(b1-4)]Man(a1-3)[Man(a1-3)[Man(a1-6)]Man(a1-6)]Man(b1-4)GlcNAc(b1-4)GlcNAc(b1-	glytoucan
Neu5Gc(a2-3)Gal(b1-4)GlcNAc(b1-2)Man(a1-3)[Man(a1-6)]Man(b1-4)GlcNAc(b1-4)[D-Fuc(b1-6)]GlcNAc(a1-	glytoucan
Galf(b1-4)Neu5Ac(a2-3)Gal(b1-4)Glc(b1-	glytoucan
Man(a1-2)Man(a1-3)[Man(a1-3)[Man(a1-2)Man(a1-6)]Man(a1-6)]Man(b1-3)GlcNAc(?1-	glytoucan
GlcNAc(b1-2)L-gro-D-manHepp(a1-3)[Gal(b1-4)GlcNAc(b1-3)Gal(b1-4)Glc(b1-4)]L-gro-D-manHepp(a1-	glytoucan
Glc(b1-2)[?-Tri-ol(1-P-6)]Glc(b1-	glytoucan
GlcNAc(b1-3)[Man(b1-4)]Gal(a1-4)Rha(a1-	glytoucan
GlcNAc(b1-3)Gal(b1-4)GlcNAc(b1-3)Gal(b1-4)GlcNAc(b1-3)GalNAc(a1-	glytoucan
L-thrHexpA4(E)en(a1-4)GlcNAc6OS(a1-4)GlcA(b1-3)Gal(b1-3)Gal(b1-4)Xyl(b1-	glytoucan
Neu5Ac(a2-8)Neu5Gc(a2-3)Gal(b1-4)GlcNAc(b1-3)Gal(b1-4)Glc(b1-	glytoucan
Gal(b1-4)Man(a1-P-6)Gal(b1-4)Man(a1-	glytoucan
Gal(b1-4)Rha(a1-4)D-Ara(b1-	glytoucan
Glc3,4OS2(b1-4)IdoA2OS(a1-3)Glc4OS(b1-4)IdoA2OS(?1-	glytoucan
GalNAc(a1-3)GalNAc(b1-3)[D-Fuc3NAc(a1-4)]Gal(a1-4)Glc(a1-	glytoucan
L-thrHexpA2OS4(E)en(b1-4)GlcN2S(b1-	glytoucan
GalNAc(a1-3)[Fuc(a1-2)]Glc(b1-4)GalNAc(?1-	glytoucan
GlcNAc(b1-2)[GlcNAc(b1-4)]Man(a1-3)[GlcNAc(b1-2)Man(a1-6)]Man(b1-4)GlcNAc(b1-4)[Fuc(a1-6)]GlcNAc-ol	glytoucan
Qui3N(b1-3)Rha4OMe(a1-3)Rha(a1-3)Rha(a1-2)L-6dTal(a1-	glytoucan
Neu5Ac(a2-3)Gal(b1-4)GlcNAc(b1-2)[Neu5Ac(a2-6)Gal(b1-4)GlcNAc(b1-4)]Man(a1-3)[Neu5Ac(a2-6)Gal(b1-4)GlcNAc(b1-2)[Neu5Ac(a2-3)Gal(b1-4)GlcNAc(b1-6)]Man(a1-6)]Man(b1-4)GlcNAc(b1-4)GlcNAc-ol	glytoucan
Glc(b1-4)[D-Fuc(b1-3)]Rha(a1-4)Rha(a1-2)Rha(a1-	glytoucan
Neu4OAc5Ac(a2-3)Gal6OAc(b1-4)Glc(b1-	glytoucan
GlcA4,6OMe2(a1-2)Xyl(b1-	glytoucan
Rha(a1-6)Gal(b1-4)Rha(?1-	glytoucan
Ara4N(a1-P-4)[Kdo(a2-4)[GalA(a1-3)[L-gro-D-manHepp(a1-7)]L-gro-D-manHepp(a1-3)[Glc(b1-4)]L-gro-D-manHepp(a1-5)][Ara4N(a1-8)]Kdo(a2-6)]GlcN(b1-6)Glc(a1-	glytoucan
Man6OPEtn(a1-3)[Gal(a1-6)Gal(a1-2)Man(a1-6)]Man(a1-6)GlcN(a1-	glytoucan
Glc6OP(b1-6)Glc(?1-	glytoucan
GlcNAc(b1-3)[Gal(b1-4)GlcNAc(b1-6)]Gal(?1-	glytoucan
Man(a1-2)Man(a1-2)[Man(a1-2)Man(a1-6)Man(a1-6)]Man(a1-3)[Man(a1-3)[Man(a1-2)Man(a1-6)]Man(a1-6)]Man(b1-4)GlcNAc(?1-	glytoucan
Rha(a1-2)Xyl(b1-2)Glc(?1-	glytoucan
Neu5Ac(a2-3)Gal(b1-4)GlcNAc(b1-2)[Neu5Ac(a2-3)Gal(b1-4)GlcNAc(b1-4)]Man(a1-3)[Neu5Ac(a2-3)Gal(b1-4)GlcNAc(b1-3)Gal(b1-4)GlcNAc(b1-2)[Neu5Ac(a2-3)Gal(b1-4)GlcNAc(b1-6)]Man(a1-6)]Man(b1-4)GlcNAc(b1-4)[D-Fuc(a1-6)]GlcNAc(b1-	glytoucan
GalNAc(a1-3)[Fuc(a1-2)]Gal(b1-3)GlcNAc(b1-3)Gal(b1-3)[GalNAc(a1-3)[Fuc(a1-2)]Gal(b1-4)GlcNAc(b1-6)]GalNAc-ol	glytoucan
Gal(b1-4)GlcNAc(b1-2)Man(a1-6)Man(b1-4)GlcNAc(b1-4)GlcNAc(b1-	glytoucan
Glc(b1-4)[Glc(a1-6)]Glc(?1-	glytoucan
Rha(a1-2)L-6dTal(?1-	glytoucan
Glc(b1-2)Glc(b1-2)[Xyl(b1-3)]Glc(b1-4)Glc(b1-	glytoucan
GalNAc(b1-4)Gal(b1-4)GlcNAc(b1-	glytoucan
Kdo(a2-4)[Glc(b1-2)[D-gro-D-manHepp(a1-7)L-gro-D-manHepp(a1-7)]L-gro-D-manHepp(a1-3)[Glc(b1-4)]L-gro-D-manHepp(a1-5)]Kdo(a2-6)GlcN4OP(b1-6)GlcN(a1-	glytoucan
GalNAc(a1-3)Gal(b1-3)GlcNAc(?1-	glytoucan
GlcN2S(a1-4)GlcA2OS(b1-4)GlcNAc6OS(a1-4)GlcA(?1-	glytoucan
Glc(b1-6)Glc(b1-6)Gal(a1-	glytoucan
GalNAc(b1-3)Gal(b1-	glytoucan
GlcNAc(b1-2)[Glc(a1-3)]Rha(a1-2)[Glc(a1-3)]Rha(a1-	glytoucan
GlcN(b1-3)GlcNAc(b1-3)GlcNAc(b1-4)GlcNAc(b1-3)?-Tri-ol	glytoucan
Man(a1-2)Man(a1-3)[Glc(b1-4)]Gal(a1-	glytoucan
Neu5Ac(a2-3)Gal(b1-4)GlcNAc(b1-2)Man(a1-3)[Neu5Ac(a2-3)Gal(b1-4)GlcNAc(b1-2)[Neu5Ac(a2-3)Gal(b1-4)GlcNAc(b1-4)]Man(a1-6)]Man(b1-4)GlcNAc(b1-4)[Fuc(a1-6)]GlcNAc(b1-	glytoucan
Glc(a1-4)3,6-Anhydro-Glc(a1-4)3,6-Anhydro-Glc(a1-4)Glc(a1-4)Glc(?1-	glytoucan
GlcNAc(b1-2)[GlcNAc(b1-4)]Man(a1-3)[GlcNAc(b1-4)][GlcNAc(b1-2)[GlcNAc(b1-6)]Man(a1-6)]Man(b1-4)GlcNAc(b1-4)[Fuc(a1-6)]GlcNAc(?1-	glytoucan
Neu5Ac(a2-3)[GalNAc(b1-4)]Gal(b1-4)Glc(?1-	glytoucan
Glc(b1-4)Glc(b1-4)Rha(a1-	glytoucan
Man(b1-2)Man(b1-2)Man(a1-2)Man(?1-	glytoucan
Gal(b1-4)[Fuc(a1-3)]GlcNAc(b1-2)[Gal(b1-4)GlcNAc(b1-4)]Man(a1-3)[GlcNAc(b1-4)][GlcNAc(b1-2)[Gal(b1-4)[Fuc(a1-3)]GlcNAc(b1-6)]Man(a1-6)]Man(b1-4)GlcNAc(b1-4)[Fuc(a1-6)]GlcNAc(?1-	glytoucan
Col(a1-3)Man(a1-	glytoucan
Glc(a1-1a)Glc2OS	glytoucan
GlcA(b1-3)Gal(b1-3)Gal(b1-3)Xyl(b1-	glytoucan
Gal(b1-3)Gal(b1-3)[Gal(b1-4)GlcNAc(?1-6)]GalNAc-ol	glytoucan
Neu5Ac(a2-3)Gal(b1-4)GlcNAc6OS(b1-3)GalNAc(?1-	glytoucan
Gal(a1-2)[Abe(a1-3)]Man(?1-	glytoucan
D-Araf(a1-3)[D-Araf(a1-5)]D-Araf(a1-5)D-Araf(a1-	glytoucan
Gal(a1-3)[Fuc(a1-2)]Gal(b1-4)GlcNAc(b1-3)Gal(b1-4)GlcNAc(b1-3)[Gal(a1-3)[Fuc(a1-2)]Gal(b1-4)GlcNAc(b1-6)]Gal(b1-4)GlcNAc(b1-3)Gal(b1-4)Glc(b1-	glytoucan
Glc(a1-3)Man(a1-2)Man(a1-2)Man(a1-3)[Man(a1-3)[Man(a1-6)]Man(a1-6)]Man(b1-4)GlcNAc(b1-4)GlcNAc(?1-	glytoucan
Gal(b1-4)GlcNAc(b1-2)Man(a1-3)[GalNAc(a1-3)[Fuc(a1-2)]Gal(b1-4)GlcNAc(b1-2)Man(a1-6)]Man(b1-4)GlcNAc(b1-4)[Fuc(a1-6)]GlcNAc-ol	glytoucan
Neu5Ac(a2-6)GalNAc(b1-4)GlcNAc(b1-2)Man(a1-3)[Neu5Ac(a2-6)GalNAc(b1-4)GlcNAc(b1-2)Man(a1-6)]Man(b1-4)GlcNAc(b1-4)[Fuc(a1-6)]GlcNAc(?1-	glytoucan
GlcNAc(b1-3)Rha(a1-3)Rha(a1-2)[GlcNAc(b1-3)]Rha(a1-	glytoucan
GlcN2S(a1-4)IdoA(a1-4)GlcN2S(a1-	glytoucan
Man6OP(a1-2)Man(a1-3)[Man6OP(a1-2)Man(a1-6)]Man(a1-	glytoucan
Fruf(b2-1a)[Glc(b1-2)][Glc(b1-3)Glc6OAc(b1-3)]Glc6OAc	glytoucan
Xyl(b1-3)GalA(a1-4)GalA(?1-	glytoucan
Neu5Ac(a2-3)Gal6OS(b1-4)GlcNAc6OS(b1-3)Gal6OS(b1-4)GlcNAc6OS(?1-	glytoucan
GalN(a1-3)Gal(b1-3)GlcN-ol	glytoucan
Man(a1-2)Man(a1-2)Man(a1-3)[Man(a1-2)Man(a1-3)[Man(a1-2)Man(a1-6)]Man(a1-6)]Man(b1-4)GlcNAc(b1-4)GlcNAc(b1-1PEtn2-3)?-Tri-ol	glytoucan
Rha2,4OAc2(a1-3)Rha2,4OAc2(a1-3)Rha(?1-	glytoucan
Gal(b1-4)GlcNAc(b1-3)[Gal(b1-4)GlcNAc(b1-6)]Gal(b1-4)GlcNAc(b1-2)Man(a1-3)[Gal(b1-4)GlcNAc(b1-3)[Gal(b1-4)GlcNAc(b1-6)]Gal(b1-4)GlcNAc(b1-2)Man(a1-6)]Man(b1-4)GlcNAc(?1-	glytoucan
Gal3,4OS2(b1-4)IdoA2OS(a1-3)Gal4OS(b1-4)IdoA2OS(?1-	glytoucan
Gal(b1-3)GlcNAc(b1-2)[Gal(b1-4)GlcNAc(b1-4)]Man(a1-3)[Gal(b1-4)GlcNAc(b1-2)[Gal(b1-4)GlcNAc(b1-6)]Man(a1-6)]Man(b1-4)GlcNAc(b1-4)GlcNAc(?1-	glytoucan
Man(a1-3)Man(a1-2)Man(a1-2)[Man(a1-2)Man(a1-6)]Man(a1-3)[Man(a1-3)[Man(a1-3)Man(a1-2)[Man(a1-3)Man(a1-P-6)]Man(a1-6)]Man(a1-6)]Man(b1-4)GlcNAc(b1-	glytoucan
Fuc(?1-2)Gal(?1-3)GlcNAc(?1-3)GalNAc(?1-	glytoucan
Glc(b1-1b)GlcN	glytoucan
Gal(b1-4)[Fuc(a1-3)]GlcNAc6OS-ol	glytoucan
Gal(a1-3)Gal(b1-4)GlcNAc(b1-	glytoucan
Rha(a1-2)[Glc(b1-4)]Gal(b1-2)ManA6OMe(?1-	glytoucan
ManNAc(b1-2)Rha(a1-2)Rha(a1-2)Gal(a1-3)GlcNAc(b1-	glytoucan
GlcA(?1-3)GalA(?1-4)HexA(?1-	glytoucan
Rha(a1-2)Rha(a1-3)[Glc(b1-6)]Glc(?1-	glytoucan
Fuc(a1-4)GlcNAc(b1-3)Gal(b1-3)[Gal(b1-4)GlcNAc(b1-6)]GalNAc-ol	glytoucan
GlcNAc(b1-4)GlcNAc(a1-4)GlcNAc(b1-4)GlcNAc(b1-4)GlcNAc(b1-4)GlcNAc(b1-	glytoucan
Neu5Gc(a2-3)Gal(b1-4)GlcNAc(b1-2)Man(a1-3)[Neu5Ac(a2-3)Gal(b1-4)GlcNAc(b1-2)[Neu5Gc(a2-6)GalNAc(b1-4)GlcNAc(b1-6)]Man(a1-6)]Man(b1-4)GlcNAc(b1-4)[Fuc(a1-6)]GlcNAc(b1-	glytoucan
Neu5Gc(a2-3)[Gal(b1-4)]Gal(?1-	glytoucan
GlcN2S(a1-4)IdoA2OS(a1-4)2,5-Anhydro-Man-ol	glytoucan
Kdo(?2-6)Gal(a1-6)Man(a1-5)Kdo(?2-	glytoucan
GalNAc(a1-3)[Fuc(a1-2)]Gal(b1-3)[Fuc(a1-2)]Gal(?1-	glytoucan
Gal(b1-3)Araf(a1-	glytoucan
Gal(b1-4)GlcNAc(b1-2)Man(a1-3)[GlcNAc(b1-4)][Gal(b1-4)GlcNAc(b1-2)Man(a1-6)]Man(b1-4)GlcNAc(b1-4)[Fuc(a1-6)]GlcNAc(b1-	glytoucan
Neu5Ac(a2-3)Gal(b1-4)GlcNAc(b1-2)[Neu5Ac(a2-6)Gal(b1-4)GlcNAc(b1-4)]Man(a1-3)[Neu5Ac(a2-3)Gal(b1-4)GlcNAc(b1-2)Man(a1-6)]Man(b1-4)GlcNAc(b1-4)[Fuc(a1-6)]GlcNAc(b1-	glytoucan
Rha(a1-2)[GlcNAc(b1-3)]Rha(a1-2)Rha(a1-2)[GlcNAc(b1-3)]Rha(a1-2)Rha(a1-2)[GlcNAc(b1-3)]Rha(a1-2)Rha(a1-2)[GlcNAc(b1-3)]Rha(a1-	glytoucan
2,3-Anhydro-Man(a1-4)Glc(a1-4)Glc(?1-	glytoucan
Galf(b1-4)[Gal(b1-6)]GlcNAc(?1-	glytoucan
Man(a1-2)Man(a1-3)[Man(a1-6)]Man(b1-4)GlcNAc(b1-4)GlcNAc(a1-	glytoucan
GlcNAc(a1-3)GalNAc(a1-3)[Fuc(a1-2)]Gal(?1-	glytoucan
Glc(a1-4)[Glc(b1-6)]Glc(?1-	glytoucan
Fuc(?1-2)Gal(?1-3)GalNAc(?1-	glytoucan
Glc(a1-5)Kdo(a2-	glytoucan
Gal(b1-3)[Gal(b1-4)GlcNAc(b1-3)Gal(b1-6)]GalNAc(?1-	glytoucan
Glc(a1-4)Glc(a1-4)Glc(a1-6)Glc(a1-4)Glc(a1-6)Glc(?1-	glytoucan
Man(a1-3)Man(a1-2)Man(a1-6)Man(a1-6)Man(?1-	glytoucan
Gal(a1-1a)Glc	glytoucan
Gal(b1-4)GlcNAc(a1-2)[Gal(b1-4)[Fuc(a1-3)]GlcNAc(b1-4)]Man(a1-3)[Gal(b1-4)GlcNAc(b1-2)[Gal(b1-4)GlcNAc(b1-6)]Man(a1-6)]Man(b1-4)GlcNAc(b1-4)GlcNAc(?1-	glytoucan
Neu5Ac(?2-6)Gal(b1-4)Glc(b1-	glytoucan
Fuc(a1-3)GalNAc(b1-3)Gal(a1-3)Gal(b1-4)GlcNAc(b1-2)[Fuc(a1-3)GalNAc(b1-3)Gal(a1-3)Gal(b1-4)GlcNAc(b1-4)]Man(a1-3)[Fuc(a1-3)GalNAc(b1-3)Gal(a1-3)Gal(b1-4)GlcNAc(b1-2)[Fuc(a1-3)GalNAc(b1-3)Gal(a1-3)Gal(b1-4)GlcNAc(b1-4)][Fuc(a1-3)GalNAc(b1-3)Gal(a1-3)Gal(b1-4)GlcNAc(b1-6)]Man(a1-6)]Man(b1-4)GlcNAc(b1-4)GlcNAc(b1-	glytoucan
Gal(b1-3)GlcNAc(b1-3)Gal(b1-3)[GlcNAc(b1-6)]GalNAc(?1-	glytoucan
Man(b1-4)Man(b1-4)Man(?1-	glytoucan
D-araHexp(a1-3)[Man(a1-6)]Man(b1-	glytoucan
Man(b1-2)Man(b1-2)Man(b1-2)Man(b1-2)Man(b1-2)Man(?1-	glytoucan
Tal(a1-2)Man(a1-	glytoucan
Rha(a1-3)[Glc(b1-4)]Gal(a1-	glytoucan
Gal(b1-3)GlcNAc(b1-3)Gal(b1-4)Glc(?1-1PEtn2-3)?-Tri-ol	glytoucan
Gal(b1-4)GlcNAc(b1-2)Man(a1-3)[Gal(b1-4)GlcNAc(b1-2)[Gal(b1-4)GlcNAc(b1-3)Gal(b1-4)GlcNAc(b1-6)]Man(a1-6)]Man(b1-4)GlcNAc(b1-4)[Fuc(a1-6)]GlcNAc(?1-	glytoucan
Gal(b1-4)[Fuc(a1-3)]GlcNAc(b1-2)[Gal(b1-4)GlcNAc(b1-4)]Man(a1-3)[GlcNAc(b1-4)][Gal(b1-4)[Fuc(a1-3)]GlcNAc(b1-2)Man(a1-6)]Man(b1-4)GlcNAc(b1-4)[Fuc(a1-6)]GlcNAc(?1-	glytoucan
GlcNAc(b1-3)Gal(b1-4)GlcNAc(b1-2)[GlcNAc(b1-4)]Man(a1-3)[GlcNAc(b1-2)[GlcNAc(b1-6)]Man(a1-6)]Man(b1-4)GlcNAc(b1-4)GlcNAc-ol	glytoucan
Glc(a1-6)Glc(a1-4)Glc(a1-4)Glc(b1-	glytoucan
GlcN4OP(b1-6)GlcN(b1-	glytoucan
Neu5Ac(a2-3)Gal(b1-3)[Neu5Ac(a2-6)]GlcNAc(b1-2)Man(a1-3)[Neu5Ac(a2-6)Gal(b1-4)GlcNAc(b1-2)Man(a1-6)]Man(b1-4)GlcNAc(b1-4)GlcNAc-ol	glytoucan
L-Cym(a1-4)Ole(b1-4)Ole(b1-4)L-Cym(b1-4)L-Cym(?1-	glytoucan
Qui3NAc(b1-3)Ribf(b1-2)?-Tri-ol	glytoucan
Gal(b1-4)Glc(b1-6)GlcNAc(b1-3)Gal(b1-	glytoucan
GalNAc4OS(b1-4)GlcNAc(b1-2)Man(a1-3)[Neu5Ac(a2-3)Gal(b1-4)GlcNAc(b1-2)Man(a1-6)]Man(b1-4)GlcNAc(b1-4)GlcNAc-ol	glytoucan
Glc(a1-3)Glc(a1-3)Glc(a1-2)Glc(?1-	glytoucan
Rha(a1-4)Glc(b1-2)[Rha(a1-4)Glc(b1-3)]Glc(b1-4)Gal(?1-	glytoucan
GalNAc(a1-3)GlcNAc(a1-3)?-Tri-ol	glytoucan
GlcN(b1-4)GlcNAc(b1-4)GlcNAc(b1-4)[Fuc(a1-6)]GlcNAc(?1-	glytoucan
L-Cym(a1-4)Dig3OMe(b1-4)Dig3OMe(b1-	glytoucan
Glc(b1-6)Glc(b1-3)aldehyde-L-Gro	glytoucan
GlcA(b1-3)GalNAc6OS(b1-	glytoucan
GlcA(b1-6)Man(b1-3)Glc(b1-4)Glc(a1-	glytoucan
Neu5Gc(a2-6)Glc(b1-8)Neu5Gc(a2-6)Glc(b1-	glytoucan
Gal(b1-3)GlcNAc(b1-3)Gal(b1-4)GlcN(?1-	glytoucan
Gal3-1,4-1OPy(b1-3)GalNAc(a1-3)[Fuc(a1-2)]Gal(b1-4)Glc(b1-	glytoucan
Ara(a1-6)[Xyl(b1-4)]Glc(b1-	glytoucan
[Glc(a1-6)]4)Glc(a1-4)[Glc(a1-6)]Glc(a1-4)Glc(a1-4)Glc(a1-4)Glc(a1-4)Glc(a1-4)Glc(a1-4)Glc(a1-	glytoucan
Rha(a1-3)[Glc(a1-4)]Glc(b1-	glytoucan
Glc(b1-4)GlcN(?1-	glytoucan
Gal(b1-4)GlcNAc(b1-2)Man(a1-3)[Gal(a1-3)[Fuc(a1-2)]Gal(b1-4)GlcNAc(b1-2)Man(a1-6)]Man(b1-4)GlcNAc(b1-4)[Fuc(a1-6)]GlcNAc(?1-	glytoucan
Man(a1-2)Man(a1-6)Man(a1-4)2,5-Anhydro-Man-ol	glytoucan
Neu5Ac(a2-3)Gal(b1-4)[Fuc(b1-3)]GlcNAc(b1-3)[Neu5Ac(a2-3)Gal(b1-4)[Fuc(b1-3)]GlcNAc(b1-3)[Neu5Ac(a2-3)Gal(b1-4)[Fuc(b1-3)]GlcNAc(b1-3)Gal(b1-4)Glc(b1-4)]Gal(b1-4)Glc(b1-4)]Gal(b1-3)Ery-ol	glytoucan
Neu5Ac(a2-6)Gal(b1-3)GlcNAc(b1-2)Man(a1-3)[Gal(a1-4)Gal(b1-3)GlcNAc(b1-2)Man(a1-6)]Man(b1-4)GlcNAc(b1-4)GlcNAc(?1-	glytoucan
Dig3OMe(b1-4)Dig3OMe(b1-	glytoucan
Gal(b1-4)GlcNAc(b1-3)[Neu5Gc(a2-6)]GalNAc(?1-	glytoucan
Man(a1-2)Man(a1-2)[Gal(b1-4)]Man(?1-	glytoucan
Glc(b1-2)[Glc(a1-3)]Gal(?1-	glytoucan
Man(b1-4)GlcNAc(b1-4)GlcNAc(b1-	glytoucan
GlcN6OAc(b1-4)GlcNAc(b1-4)GlcNAc(b1-4)GlcNAc(b1-4)[Fuc2OMe(a1-6)]GlcNAc(b1-	glytoucan
GlcN(a1-1b)Glc	glytoucan
Neu5Ac(a2-3)Gal(b1-4)GlcNAc(b1-2)Man(a1-3)[Man(a1-3)Man(a1-6)]Man(b1-4)GlcNAc(b1-4)[D-Fuc(a1-6)]GlcNAc(b1-	glytoucan
Gal(b1-3)[Neu5Ac(a2-3)Gal(b1-4)GlcNAc(b1-6)]GalNAc(a1-3)GalNAc-ol	glytoucan
Fuc(a1-2)Gal(b1-4)[Fuc(a1-3)]GlcNAc(b1-3)[Neu5Ac(a2-6)]GalNAc(?1-	glytoucan
Gal6OS(b1-4)GlcNAc6OS(b1-3)Gal(b1-4)GlcNAc6OS(?1-	glytoucan
Neu5Ac(b2-3)Gal(b1-4)Glc(a1-	glytoucan
GlcNAc(b1-3)[Fuc(b1-6)]GlcNAc(b1-	glytoucan
Neu5Ac(a2-3)Gal(b1-3)[Gal(b1-4)[D-Fuc(a1-3)]GlcNAc(b1-3)Gal(b1-4)GlcNAc(b1-3)Gal(b1-4)GlcNAc(b1-6)]GalNAc(?1-	glytoucan
Glc(b1-2)[Rha(a1-3)]Glc(b1-	glytoucan
Gal(b1-3)[GalNAc(b1-4)GlcNAc(b1-6)]GalNAc(?1-	glytoucan
Gal(b1-3)[Rha(a1-2)Man(b1-4)Glc(b1-4)]Gal(a1-4)Glc(b1-	glytoucan
Gal(a1-3)Gal(b1-4)GlcNAc(b1-3)Gal(b1-3)GalNAc(a1-	glytoucan
Rha(a1-3)[Glc(a1-6)]Gal(a1-	glytoucan
Rha(a1-3)Rha2,4OAc2(a1-3)Rha4OAc(a1-4)Rha(a1-	glytoucan
Kdo(a2-4)Kdo(a2-6)GlcN4OP(b1-	glytoucan
GlcNAc(b1-2)[GlcNAc(b1-4)]Man(a1-3)[GlcNAc(b1-4)][Man(a1-3)[Man(a1-6)]Man(a1-6)]Man(b1-4)GlcNAc(b1-4)GlcNAc(b1-4)GlcNAc(?1-	glytoucan
Neu5Ac(a2-6)Gal(b1-4)GlcNAc(b1-2)[Neu5Ac(a2-3)Gal(b1-4)GlcNAc(b1-6)]Man(a1-3)[Neu5Ac(a2-3)Gal(b1-4)GlcNAc(b1-2)[Neu5Ac(a2-3)Gal(b1-4)GlcNAc(b1-4)]Man(a1-6)]Man(b1-4)GlcNAc(b1-4)GlcNAc-ol	glytoucan
Neu5Ac(a2-6)Gal(b1-4)GlcNAc(b1-2)[Gal(b1-4)GlcNAc(b1-4)]Man(a1-3)[Neu5Ac(a2-6)Gal(b1-4)GlcNAc(b1-2)[Gal(b1-4)GlcNAc(b1-6)]Man(a1-6)]Man(b1-4)GlcNAc(?1-	glytoucan
GlcA(b1-4)GlcA(b1-3)GalA(a1-4)Gal(b1-	glytoucan
Man(a1-2)Man(a1-2)Man(a1-3)[Man(a1-2)Man(a1-3)[Man(a1-2)Man(a1-6)]Man(a1-6)]Man(b1-4)GlcNAc(b1-4)GlcNAc(a1-	glytoucan
Gal3OMe(b1-6)Gal3OMe(b1-3)[Gal3OMe(b1-6)]GalNAc(b1-4)GlcNAc(b1-2)Man(a1-3)[Gal3OMe(b1-6)Gal3OMe(b1-6)Gal3OMe(b1-3)[Gal3OMe(b1-6)]GalNAc(b1-4)GlcNAc(b1-2)Man(a1-6)][Xylf(b1-2)]Man(b1-4)GlcNAc(b1-4)[Fuc(a1-6)]GlcNAc(?1-	glytoucan
Xyl(a1-6)Glc(b1-4)[Fuc(a1-2)Gal(b1-2)Xyl(a1-6)]Glc(b1-4)[Fuc(a1-2)Gal(b1-2)Xyl(a1-6)]Glc(b1-4)Glc(b1-4)[Xyl(a1-6)]Glc(b1-4)[Xyl(a1-6)]Glc(b1-4)[Xyl(a1-6)]Glc(b1-4)Glc(?1-	glytoucan
Man(a1-6)Man(a1-6)Man(b1-4)GlcNAc(b1-4)GlcNAc(b1-	glytoucan
GalNAc(a1-3)[Fuc(a1-2)]Gal(b1-3)GalNAc(b1-	glytoucan
Gal(b1-4)GlcNAc(b1-2)Man(a1-3)[Gal(b1-4)GlcNAc(b1-2)[Gal(b1-4)GlcNAc(b1-6)]Man(a1-6)]Man(b1-4)GlcNAc-ol	glytoucan
Fuc(a1-2)Gal(b1-3)[Fuc(a1-4)]GlcN(b1-	glytoucan
Neu5Gc(a2-3)[GalNAc(b1-4)]Gal(b1-	glytoucan
L-thrHexpA2OS4(E)en(a1-4)GlcNAc6OS(?1-	glytoucan
L-Qui3NAc(b1-3)Gal(a1-3)[Glc(a1-4)][Glc(a1-6)]L-gro-D-manHepp(a1-2)L-gro-D-manHepp(?1-	glytoucan
Gal(b1-3)[D-Fuc(a1-4)]GlcNAc(b1-3)Gal(b1-4)Glc(?1-	glytoucan
Gal(b1-4)[Fuc(a1-3)]GlcNAc(b1-3)Glc(?1-	glytoucan
GlcNAc(b1-3)Gal(b1-3)[Fuc(a1-3)GlcNAc(b1-6)]GalNAc(?1-	glytoucan
GlcNAc(b1-3)Gal(b1-4)GalNAc(b1-6)GalNAc-ol	glytoucan
Glc(b1-4)[Xyl(a1-6)]Glc(b1-4)Glc(b1-4)Glc(b1-	glytoucan
Man(a1-2)Man(a1-2)Man(a1-2)Man(a1-3)[Man(a1-2)Man(a1-3)[Man(a1-2)Man(a1-2)Man(a1-6)]Man(a1-6)]Man(b1-4)GlcNAc(b1-4)GlcNAc(?1-	glytoucan
Xyl(b1-4)Rha(a1-2)[Glc(b1-3)]D-Fuc(b1-	glytoucan
GlcNAc(a1-2)[Rha3(R)OLac(a1-3)]Man(b1-4)GalNAc(a1-4)GalA(a1-	glytoucan
Gal(b1-3)GlcNAc(b1-2)Man(a1-3)[Gal(b1-4)GlcNAc(b1-2)[Gal(b1-4)GlcNAc(b1-4)]Man(a1-6)]Man(b1-4)GlcNAc(b1-4)GlcNAc(?1-	glytoucan
GalNAc(a1-4)Gal(b1-3)[Neu5Ac(a2-6)]GalNAc-ol	glytoucan
Neu5Ac(a2-3)Gal(b1-4)GlcNAc(b1-2)[Neu5Ac(a2-6)Gal(b1-4)GlcNAc(b1-6)]Man(a1-3)[Neu5Ac(a2-3)Gal(b1-4)GlcNAc(b1-2)Man(a1-6)]Man(b1-4)GlcNAc(b1-4)GlcNAc(b1-	glytoucan
GlcNAc(b1-3)[Neu5Gc(a2-6)]GalNAc-ol	glytoucan
Fuc(b1-	glytoucan
GalNAc(a1-3)GalNAc(b1-3)Gal(a1-4)Gal(b1-4)GlcNAc(b1-	glytoucan
Glc(a1-2b)[Glc(a1-3)]Fruf	glytoucan
Neu5Ac(a2-6)Gal(b1-4)GlcNAc(b1-2)Man(a1-3)[Neu5Ac(a2-3)Gal(b1-4)GlcNAc(b1-2)[Neu5Ac(a2-6)Gal(b1-4)GlcNAc(b1-6)]Man(a1-6)]Man(b1-4)GlcNAc(b1-4)[Fuc(a1-6)]GlcNAc-ol	glytoucan
Xyl(b1-2)[Xyl(b1-4)]Glc(?1-	glytoucan
Fuc(a1-2)Gal(b1-3)GlcNAc(b1-3)Gal(?1-	glytoucan
Neu5Ac(a2-3)Gal(b1-4)GlcNAc(b1-2)Man(a1-3)[Gal(b1-4)GlcNAc(b1-2)Man(a1-6)]Man(b1-4)GlcNAc(b1-4)GlcNAc-ol	glytoucan
Gal(b1-4)GlcNAc(b1-2)[Gal(b1-4)GlcNAc(b1-4)]Man(a1-3)[GlcNAc(b1-4)][Gal(b1-4)[Fuc(a1-3)]GlcNAc(b1-2)[Gal(b1-4)[Fuc(a1-3)]GlcNAc(b1-6)]Man(a1-6)]Man(b1-4)GlcNAc(b1-4)[Fuc(a1-6)]GlcNAc(b1-	glytoucan
Gal(a1-2)[Abe(a1-3)]Man(a1-4)Rha(a1-3)Gal(a1-2)[Abe(a1-3)]Man(a1-4)Fuc(a1-3)Gal(a1-2)[Abe(a1-3)]Man(a1-4)Rha(?1-	glytoucan
Rha(a1-2)[Rha(a1-3)]Gal(b1-	glytoucan
Man6OP(a1-2)Man(a1-2)Man6OP(a1-4)GlcNAc(?1-	glytoucan
GlcA4,6OMe2(a1-2)Xyl(b1-4)Xyl(b1-	glytoucan
Gal6OS(b1-4)GlcNAc6OS(b1-3)Gal6OS(b1-4)GlcNAc6OS(?1-	glytoucan
Neu5Ac(a2-6)Gal(b1-4)GlcNAc(b1-2)[Neu5Ac(a2-6)Gal(b1-4)GlcNAc(b1-6)]Man(a1-3)[Neu5Ac(a2-6)Gal(b1-4)GlcNAc(b1-2)Man(a1-6)]Man(b1-4)GlcNAc(b1-4)GlcNAc(b1-	glytoucan
Ara4N(a1-	glytoucan
Gal(b1-4)[Fuc(a1-3)]GlcNAc(b1-3)GalNAc(a1-	glytoucan
Glc(b1-3)Glc(b1-3)[Glc(b1-6)Glc(b1-6)]Glc(b1-6)Glc(?1-	glytoucan
Neu5Ac(a2-3)Gal(b1-4)GlcNAc(b1-2)Man(a1-3)Man(b1-4)Glc(?1-	glytoucan
Man(a1-4)Man(b1-4)GlcNAc(b1-4)GlcNAc(b1-	glytoucan
Gal(?1-3)GlcNAc(?1-3)[Gal(?1-4)GlcNAc6OS(?1-6)]GalNAc(?1-	glytoucan
Gal(a1-2)Gal(a1-3)D-gro-D-manHepp(b1-3)Glc(a1-2)Glc(a1-3)?-Tri-ol	glytoucan
Tal(b1-	glytoucan
GlcNAc(b1-2)Man(a1-3)[Gal(b1-3)[Fuc(a1-4)]GlcNAc(b1-2)Man(a1-6)][Xylf(b1-2)]Man(b1-4)GlcNAc(b1-4)[Fuc(a1-3)]GlcNAc(?1-	glytoucan
[Gal(b1-4)Gal(b1-4)Glc(b1-6)]4)Glc(a1-4)Glc(a1-4)Glc(a1-4)Glc(a1-4)Glc(a1-4)Glc(a1-4)Glc(a1-	glytoucan
Kdo4OP(a2-6)GlcN4OP(b1-6)GlcN(a1-	glytoucan
GlcN2S(a1-4)IdoA2OS(a1-4)GlcN2S6OS(a1-4)IdoA2OS(?1-	glytoucan
Man(b1-3)[Man(b1-6)]Man(a1-4)GlcNAc(b1-4)GlcNAc(b1-	glytoucan
Kdo(a2-4)[GlcNAc(a1-2)Glc(a1-2)Gal(a1-3)[Gal(a1-6)]Gal(a1-3)[L-gro-D-manHepp(a1-7)]L-gro-D-manHepp(a1-3)L-gro-D-manHepp(a1-5)]Kdo(a2-	glytoucan
Glc(b1-4)[Araf(a1-2)Xyl(a1-6)]Glc(b1-4)Glc(?1-	glytoucan
GalNAc(a1-3)[Fuc(a1-2)]Gal(b1-4)GlcNAc(b1-2)Man(a1-3)[GlcNAc(b1-4)][Gal(b1-4)GlcNAc(b1-2)Man(a1-6)]Man(b1-4)GlcNAc(b1-4)[Fuc(a1-6)]GlcNAc-ol	glytoucan
Man(a1-2)Man(a1-3)GlcNAc-ol	glytoucan
Gal(b1-3)[GalNAc4OS(b1-4)GlcNAc(b1-6)]GalNAc(?1-	glytoucan
Gal(b1-4)GlcNAc(b1-2)[Gal(b1-4)GlcNAc(b1-4)]Man(a1-3)[GlcNAc(b1-4)][Gal(b1-4)GlcNAc(b1-2)[Gal(b1-4)GlcNAc(b1-6)]Man(a1-6)]Man(b1-4)GlcNAc(b1-4)[Fuc(a1-6)]GlcNAc(b1-	glytoucan
Neu5Ac(a2-6)Gal(b1-3)GlcNAc(b1-3)[Neu5Ac(a2-6)Gal(b1-3)GlcNAc(b1-6)]Gal(b1-4)GlcNAc(b1-3)[Neu5Ac(a2-6)]GalNAc(a1-	glytoucan
GalNAc(a1-3)[Fuc(a1-2)]Gal(b1-4)GlcNAc(b1-3)[GlcNAc(b1-6)]GalNAc-ol	glytoucan
Gal(b1-4)GlcNAc(b1-2)Gal(b1-4)GlcNAc(b1-2)[Gal(b1-4)GlcNAc(b1-2)Gal(b1-4)GlcNAc(b1-4)]Man(a1-3)[Gal(b1-4)GlcNAc(b1-2)Gal(b1-4)GlcNAc(b1-2)Man(a1-6)]Man(b1-4)GlcNAc(b1-4)[Fuc(a1-6)]GlcNAc-ol	glytoucan
Neu5Ac(a2-3)Gal(b1-3)[Neu5Ac(a2-6)]Gal(?1-	glytoucan
Neu5Gc(a2-8)Neu5Gc(a2-6)GalNAc(a1-	glytoucan
GalNAc(a1-3)[Fuc(a1-2)]Gal(b1-4)GlcNAc(b1-3)Gal(b1-4)GlcNAc(b1-3)[GalNAc(a1-3)[Fuc(a1-2)]Gal(b1-4)GlcNAc(b1-6)]Gal(b1-4)GlcNAc(b1-3)Gal(b1-4)Glc(?1-	glytoucan
Neu5Ac(a2-6)Gal(b1-4)GlcNAc(b1-2)Man(a1-3)[Man(a1-2)Man(a1-3)Man(a1-6)]Man(b1-4)GlcNAc(b1-4)[Fuc(a1-6)]GlcNAc(?1-	glytoucan
Glc(b1-2)Glc(b1-3)Gal(?1-	glytoucan
Man(a1-2)Man(a1-3)[Man(a1-6)]Man(b1-4)GlcNAc(b1-4)GlcNAc(b1-	glytoucan
Neu5Ac(a2-3)Gal(b1-4)GlcNAc(b1-2)[Neu5Ac(a2-3)Gal(b1-4)GlcNAc(b1-4)]Man(a1-3)[Neu5Ac(a2-3)Gal(b1-4)GlcNAc(b1-6)Man(a1-6)]Man(b1-4)GlcNAc(b1-4)[Fuc(a1-6)]GlcNAc(?1-	glytoucan
GlcNAc(a1-3)Rha(b1-4)GlcNAc(?1-	glytoucan
GalNAc(a1-3)[Fuc(a1-2)]Gal(b1-4)GlcNAc(b1-3)Gal(b1-4)Glc(b1-	glytoucan
Gal(b1-4)GlcNAc(b1-2)[Gal(b1-4)GlcNAc(b1-4)]Man(a1-3)[Man(a1-6)]Man(b1-4)GlcNAc(b1-4)[Fuc(a1-6)]GlcNAc-ol	glytoucan
Gal(b1-4)Gal(b1-2)?-Tri-ol	glytoucan
D-Rha(a1-2)D-Rha(a1-3)D-Rha(a1-3)D-Rha(a1-2)D-Rha(a1-3)D-Rha(a1-3)D-Rha(a1-2)D-Rha(a1-3)D-Rha(a1-3)D-Rha(a1-2)D-Rha(a1-3)D-Rha(a1-3)D-Rha(a1-2)D-Rha(a1-3)D-Rha(a1-3)D-Rha(a1-	glytoucan
Gal(b1-3)[Gal(b1-3)GlcNAc(b1-3)Gal(b1-4)[Fuc(a1-3)]GlcNAc(b1-6)]GalNAc(b1-	glytoucan
Galf(b1-3)Man(a1-2)Man(a1-2)Man(a1-6)Man(a1-4)GlcN(a1-	glytoucan
Kdn(a2-3)[Gal(b1-3)GalNAc(b1-4)]Gal(b1-4)Glc(b1-	glytoucan
Glc(a1-2)Gal(a1-3)[Gal(a1-6)]Glc(?1-	glytoucan
ManA2NAc3N(b1-4)L-GulA2,3NAc2(a1-3)D-FucNAc(?1-	glytoucan
Gal(b1-3)[D-Fuc(a1-2)]Gal(b1-3)[Neu5Ac(a2-6)]GalNAc-ol	glytoucan
Abe(a1-3)Rha(?1-	glytoucan
Glc2,3,4,6OS4(a1-1a)[Gal(b1-3)D-Ara(a1-4)]Glc	glytoucan
Neu5Ac(a2-6)Gal(b1-4)GlcNAc(b1-2)Man(b1-3)[Neu5Ac(a2-6)Gal(b1-4)GlcNAc(b1-2)Man(b1-6)]Man(a1-4)GlcNAc(b1-	glytoucan
Gal(b1-4)GlcNAc(b1-2)[Gal(b1-3)GlcNAc(b1-4)]Man(a1-3)[Gal(b1-4)GlcNAc(b1-2)[Gal(b1-4)GlcNAc(b1-6)]Man(a1-6)]Man(b1-4)GlcNAc(b1-4)[Fuc(a1-6)]GlcNAc-ol	glytoucan
Gal(a1-3)[Fuc(a1-2)]Gal6OMe(b1-	glytoucan
GlcNAc(b1-2)Man(a1-3)[Man(a1-6)]Man4OMe(b1-	glytoucan
Neu5Ac(a2-6)Gal(b1-4)GlcNAc(b1-2)Man(a1-3)[GlcNAc(b1-4)][Man(a1-3)[Man(a1-6)]Man(a1-6)]Man(b1-4)GlcNAc(b1-4)[Fuc(a1-6)]GlcNAc(b1-	glytoucan
GlcNAc(b1-4)GlcNAc(b1-4)Kdn(?2-	glytoucan
Xyl(b1-2)Araf3OMe(a1-	glytoucan
Neu5Ac(a2-3)Gal(b1-4)GlcNAc6OS(b1-3)Gal(b1-4)GlcNAc6OS(b1-3)Gal(b1-4)GlcNAc6OS(b1-3)Gal(b1-4)GlcNAc(b1-3)Gal(b1-3)GalNAc(?1-	glytoucan
Man(a1-3)[Man3OMe(a1-6)][Xyl(b1-2)]Man(?1-	glytoucan
Gal(b1-4)[Fuc(a1-3)]GlcNAc(b1-2)[GlcNAc(b1-4)]Man(a1-3)[Gal(b1-4)GlcNAc(b1-2)[Gal(b1-4)GlcNAc(b1-6)]Man(a1-6)]Man(b1-4)GlcNAc(b1-4)[Fuc(a1-6)]GlcNAc(?1-	glytoucan
Glc(b1-2)[Rha(a1-4)Glc(b1-3)]D-Fuc(?1-	glytoucan
Neu5Ac(a2-6)Gal(b1-4)GlcNAc6OS(b1-3)Gal(b1-4)GlcNAc6OS(?1-	glytoucan
Neu5Ac(b2-3)Gal(b1-4)GlcNAc(b1-2)Man(b1-3)[Man(b1-3)Man(b1-6)]Man(a1-4)GlcNAc(b1-4)[D-Fuc(b1-6)]GlcNAc(b1-	glytoucan
Gal(b1-3)GalNAc(a1-	glytoucan
Gal6OS(b1-3)GalNAc6OMe(?1-	glytoucan
Man(a1-2)Man(a1-6)Man(b1-4)GlcNAc(b1-4)GlcNAc(?1-	glytoucan
3,6-Anhydro-L-Gal(a1-3)Gal(b1-4)3,6-Anhydro-L-Gal(a1-3)Gal(b1-4)3,6-Anhydro-L-Gal(a1-3)Gal(b1-	glytoucan
Kdo(a2-4)[GlcNAc(a1-2)[Glc(a1-3)]L-gro-D-manHepp(a1-3)[Neu5Ac(a2-3)Gal(b1-4)GlcNAc(b1-3)Gal(b1-4)Glc(b1-4)Glc(b1-4)]L-gro-D-manHepp(a1-5)]Kdo(a2-	glytoucan
D-Fuc(b1-	glytoucan
Gal(a1-3)Gal(b1-4)[Fuc(a1-3)]GlcNAc(b1-2)Man(a1-3)[Gal(a1-3)Gal(b1-4)[Fuc(a1-3)]GlcNAc(b1-2)[Gal(a1-3)Gal(b1-4)[Fuc(a1-3)]GlcNAc(b1-6)]Man(a1-6)]Man(b1-4)GlcNAc(b1-4)[Fuc(a1-6)]GlcNAc(?1-	glytoucan
Neu5Ac(a2-8)Neu5Ac(a2-8)Neu5Ac(a2-8)Neu5Ac(a2-3)Glc(b1-	glytoucan
Glc(b1-2)[D-Fuc(b1-3)]Rha(a1-	glytoucan
Xyl(b1-4)Xyl(b1-4)Xyl-ol	glytoucan
Glc2,3,4,6OS4(a1-4)GlcA2OS3OMe(b1-4)Glc2,3,6OS3(a1-4)IdoA2OS3OMe(a1-4)Glc2,3,6OS3(?1-	glytoucan
Gal3OS(b1-4)GlcNAc(b1-2)[Neu5Ac(a2-3)[GalNAc(b1-4)]Gal(b1-4)GlcNAc(b1-4)]Man(a1-3)[Neu5Ac(a2-3)[GalNAc(b1-4)]Gal(b1-4)GlcNAc(b1-2)Man(a1-6)]Man(b1-4)GlcNAc(b1-4)[Fuc(a1-6)]GlcNAc(?1-	glytoucan
Xyl(a1-6)Glc(b1-4)Glc-ol	glytoucan
Gal(b1-4)GlcNAc(b1-4)[Gal(b1-4)GlcNAc(b1-6)]Man(a1-3)[Gal(b1-4)GlcNAc(b1-2)[Gal(b1-4)GlcNAc(b1-3)Gal(b1-4)GlcNAc(b1-6)]Man(a1-6)]Man(b1-4)GlcNAc(b1-4)GlcNAc(b1-	glytoucan
GlcA4OMe(a1-2)[Xyl(b1-4)]Xyl(b1-4)Xyl(b1-4)Xyl(b1-4)Xyl(?1-	glytoucan
Glc(a1-3)[Glc6OMe(a1-4)Glc6OMe(a1-4)Glc6OMe(a1-4)Glc6OMe(a1-4)Glc6OMe(a1-4)Glc6OMe(a1-4)Glc6OMe(a1-4)Glc6OMe(a1-4)Glc6OMe(a1-4)]Glc6OMe(a1-4)Glc(a1-3)[Glc(a1-4)]Glc(a1-2)L-Gro-onic	glytoucan
GlcNAc(b1-3)Fuc(a1-	glytoucan
ManA(b1-4)ManA(b1-4)L-GulA(a1-4)ManA(b1-	glytoucan
GalNAc(b1-4)[Man(a1-2)Man(a1-2)Man(a1-6)]Man(a1-6)2,5-Anhydro-Man-ol	glytoucan
Neu5Ac(a2-3)Gal(b1-3)[GalNAc(b1-4)GlcNAc(b1-6)]GalNAc-ol	glytoucan
GlcNAc(b1-3)[Rha(a1-6)Glc(a1-4)]Gal(a1-3)[Glc(a1-6)]GlcNAc(a1-	glytoucan
Neu5Ac(a2-3)Gal(b1-3)[Neu5Ac(a2-3)Gal(b1-4)GlcNAc(b1-6)]GalNAc-ol	glytoucan
Man(a1-2)Man(a1-2)Man(a1-3)[Man(a1-2)Man(a1-3)[Man(a1-2)Man(a1-6)]Man(a1-6)]Man(b1-4)GlcNAc(a1-4)GlcNAc(b1-	glytoucan
GlcA4OMe(b1-6)Gal(b1-6)Gal(b1-6)Gal(?1-	glytoucan
Man(a1-3)[Man(a1-6)Man(a1-6)]Man(b1-4)GlcNAc-ol	glytoucan
Glc(a1-2)[Glc(a1-2)[Glc(a1-3)]Glc(a1-3)]Glc(a1-	glytoucan
Neu5Ac(a2-6)Gal(b1-4)GlcNAc(b1-2)[Gal(b1-4)[Fuc(a1-3)]GlcNAc(b1-4)]Man(a1-3)[Neu5Ac(a2-6)Gal(b1-4)GlcNAc(b1-2)Man(a1-6)]Man(b1-4)GlcNAc(b1-4)GlcNAc-ol	glytoucan
Man(a1-2)Man(a1-2)Man(a1-2)Man(a1-2)Man(a1-2)Man(?1-	glytoucan
Galf(b1-3)Man(a1-3)Man(a1-4)GlcN(b1-	glytoucan
Man(a1-2)Man(a1-2)[Man(a1-6)Man(a1-6)]Man(a1-	glytoucan
GlcA(a1-3)Man(a1-3)Glc(?1-	glytoucan
GlcNAc(a1-2)?-Tri-onic(3-P-3)?-Tri-ol	glytoucan
Man(a1-3)[Man(a1-2)Man(a1-6)]Man(a1-4)GlcNAc(b1-4)GlcNAc(?1-	glytoucan
Qui(b1-2)[D-Fuc(b1-2)Gal(b1-4)]Xyl(b1-3)Qui(?1-	glytoucan
Neu5Ac(a2-3)Gal(b1-4)GlcNAc(b1-2)[Neu5Ac(a2-3)Gal(b1-3)GlcNAc(b1-4)]Man(a1-3)[Neu5Ac(a2-3)Gal(b1-3)GlcNAc(b1-2)[Neu5Ac(a2-3)Gal(b1-3)GlcNAc(b1-6)]Man(a1-6)]Man(b1-4)GlcNAc(b1-4)[Fuc(a1-6)]GlcNAc(?1-	glytoucan
Man(a1-2)Man(b1-4)GlcNAc(a1-	glytoucan
Gal(b1-4)[Fuc(a1-3)]GlcNAc(a1-	glytoucan
Gal(b1-4)[GlcNAc(b1-6)]Glc(b1-	glytoucan
Gal(b1-3)[D-Ara(a1-4)]GlcNAc(?1-	glytoucan
Dig3,4OMe2(b1-4)Dig(b1-4)Dig(?1-	glytoucan
Glc(a1-2)Glc(a1-2)Glc(a1-3)Man(a1-3)Man(a1-2)[Man(a1-3)Man(a1-2)Man(a1-6)]Man(a1-3)[Man(a1-3)[Man(a1-3)Man(a1-2)Man(a1-6)]Man(a1-6)]Man(b1-4)GlcNAc(b1-4)GlcNAc(?1-	glytoucan
Glc3OAc(a1-2)[Glc(a1-4)]Gal(a1-4)Glc(b1-3)Rha(a1-3)?-Tri-ol	glytoucan
Neu5Ac(a2-3)[Gal(b1-3)GalNAc(a1-4)]Gal(b1-3)GalNAc-ol	glytoucan
Neu4,7,8,9OAc45Ac(a2-3)Gal4OAc(b1-4)Glc(?1-	glytoucan
Man6OPCho(a1-6)GlcN(a1-	glytoucan
Glc(a1-3)Fruf(b2-	glytoucan
Glc(a1-4)Xyl(a1-4)Xyl(a1-4)Glc(?1-	glytoucan
Gal(b1-3)GlcNAc(b1-3)Gal(b1-4)GlcNAc(b1-	glytoucan
Gal(b1-4)GlcNAc(b1-2)[Gal(b1-4)GlcNAc(b1-4)]Man(a1-3)[GlcNAc(b1-2)Man(a1-6)]Man(b1-4)GlcNAc(b1-4)[Fuc(b1-6)]GlcNAc(b1-	glytoucan
Kdo(a2-4)[GalA4OPEtn(b1-3)GlcNAc(b1-6)GlcN(a1-4)GalA(a1-3)[GalA(b1-7)L-gro-D-manHepp(a1-7)]L-gro-D-manHepp6OPEtn(a1-3)[Glc(b1-4)]L-gro-D-manHepp(a1-5)][Ara4N(b1-8)]Kdo(a2-6)GlcN(b1-6)GlcN(b1-	glytoucan
Neu5Ac(a2-3)Gal(b1-4)GlcNAc(b1-2)[Neu5Gc(a2-3)Gal(b1-4)GlcNAc(b1-4)]Man(a1-3)[Gal(b1-4)GlcNAc(b1-2)Man(a1-6)]Man(b1-4)GlcNAc(b1-4)GlcNAc(b1-	glytoucan
Neu5Ac(a2-6)Gal(b1-4)GlcNAc(b1-3)[Neu5Ac(a2-3)Gal(b1-4)GlcNAc(b1-4)]Man(a1-3)[Neu5Ac(a2-6)Gal(b1-4)GlcNAc(b1-2)Man(a1-6)]Man(b1-4)GlcNAc(b1-4)GlcNAc(b1-	glytoucan
Man(a1-6)[Xyl(b1-2)]Man(b1-4)GlcNAc(b1-4)[Fuc(a1-3)]GlcNAc-ol	glytoucan
Glc(a1-2b)[Gal(b1-6)]Fruf	glytoucan
Gal(b1-4)GlcNAc(b1-3)[Gal(b1-4)GlcNAc(b1-6)]Gal(b1-4)Glc-ol	glytoucan
Rha(a1-3)L-Man(a1-3)GlcNAc(b1-2)Rha(a1-	glytoucan
Rha(a1-2)Gal(a1-3)GlcNAc(a1-3)Rha(a1-	glytoucan
Gal(b1-4)GlcNAc(b1-2)[Neu5Ac(a2-3)Gal(b1-4)GlcNAc(b1-4)]Man(a1-3)[Neu5Ac(a2-6)Gal(b1-4)GlcNAc(b1-2)Man(a1-6)]Man(b1-4)GlcNAc(b1-4)GlcNAc(?1-	glytoucan
Neu5Ac(a2-3)GalNAc(b1-3)Gal(b1-4)Glc(b1-	glytoucan
Gal(b1-4)GlcNAc(b1-3)Gal(b1-4)GlcNAc(b1-3)Gal(b1-4)GlcNAc(b1-2)Man(a1-3)[Gal(b1-3)Gal(b1-4)GlcNAc(b1-2)Man(a1-6)]Man(b1-4)GlcNAc(b1-4)[Fuc(a1-6)]GlcNAc(b1-	glytoucan
Man(a1-3)[Man(a1-6)]Man(a1-6)Man(b1-4)GlcNAc(b1-4)GlcNAc(?1-	glytoucan
Kdo(a2-4)[FucN(a1-3)QuiNAc(b1-3)Rha(a1-3)[Glc(a1-6)]Glc(b1-3)[Glc(a1-4)]GalN(a1-3)Hepp6OP(?1-3)Hepp2,4OP2(?1-5)]Kdo(a2-6)GlcN4OP(b1-6)GlcN(a1-	glytoucan
Gal(b1-4)[Fuc(a1-3)]GlcNAc(b1-2)[GlcNAc(b1-4)]Man(a1-3)[Gal(b1-4)[Fuc(a1-3)]GlcNAc(b1-2)[Gal(b1-4)[Fuc(a1-3)]GlcNAc(b1-6)]Man(a1-6)]Man(b1-4)GlcNAc(b1-4)[Fuc(a1-6)]GlcNAc(?1-	glytoucan
Glc(b1-3)Glc(b1-3)Glc(b1-3)Glc(?1-	glytoucan
Glc(a1-4)Glc(b1-2)Glc(b1-	glytoucan
Man(a1-2)Man(a1-6)Glc(?1-	glytoucan
[Glc(a1-4)Glc(a1-4)Glc(a1-6)]4)Glc(a1-4)Glc(a1-4)Glc(a1-4)Glc(a1-4)Glc(a1-4)Glc(a1-4)Glc(a1-	glytoucan
GlcA(b1-2)Glc(a1-	glytoucan
Gal(a1-2)Gal(a1-2)[Gal(b1-4)]Glc(a1-3)Glc(a1-3)L-gro-D-manHepp(a1-	glytoucan
Gal(b1-4)[Fuc(a1-3)]GlcNAc(b1-3)[Gal(b1-3)[Fuc(a1-4)]GlcNAc(b1-3)Gal(b1-4)[D-Fuc(a1-3)]GlcNAc(b1-6)]Gal(b1-4)Glc(?1-	glytoucan
Gal(?1-4)GlcNAc(?1-3)GalNAc-ol	glytoucan
Man(a1-3)[Gal(a1-6)]Man(a1-	glytoucan
Gal3,4,6OAc3(a1-	glytoucan
Neu5Ac(a2-3)Gal(b1-4)GlcNAc(b1-2)[Gal(b1-4)GlcNAc(b1-4)]Man(a1-3)[Neu5Ac(a2-3)Gal(b1-4)GlcNAc(b1-3)Gal(b1-4)GlcNAc(b1-2)[Neu5Ac(a2-3)Gal(b1-4)GlcNAc(b1-3)Gal(b1-4)GlcNAc(b1-6)]Man(a1-6)]Man(b1-4)GlcNAc(b1-4)[Fuc(a1-6)]GlcNAc(b1-	glytoucan
GlcNAc(b1-3)[Gal(b1-4)GlcNAc(b1-6)]GalNAc(a1-	glytoucan
Gal(b1-4)[Fuc(a1-3)]GlcNAc(b1-3)Gal(b1-4)GlcNAc(b1-2)[Gal(a1-3)Gal(b1-4)GlcNAc(b1-4)]Man(a1-3)[Gal(a1-3)Gal(b1-4)GlcNAc(b1-2)[Gal(b1-4)GlcNAc(b1-6)]Man(a1-6)]Man(b1-4)GlcNAc(b1-4)[Fuc(a1-6)]GlcNAc(?1-	glytoucan
Man(a1-2)Man(a1-3)[Man(a1-3)[Man(a1-6)]Man(a1-6)]Man(a1-	glytoucan
Gal(b1-4)GlcNAc(b1-4)Gal(b1-4)Glc(?1-	glytoucan
Glc(a1-6)Man(a1-2)Glc(a1-3)?-Tri-ol	glytoucan
Man(a1-3)[Man(a1-3)Man(a1-6)]Man(b1-4)GlcNAc(b1-4)GlcNAc-ol	glytoucan
Gal(b1-4)GlcNAc(b1-2)[Gal(b1-4)GlcNAc(b1-4)]Man(a1-3)[GlcNAc(b1-4)][Gal(b1-4)GlcNAc(b1-3)Gal(b1-4)GlcNAc(b1-2)[Gal(b1-4)GlcNAc(b1-6)]Man(a1-6)]Man(b1-4)GlcNAc(b1-4)GlcNAc(?1-	glytoucan
GlcA4OMe(b1-2)Xyl(b1-4)Xyl(b1-4)Xyl(b1-4)Xyl(b1-4)Xyl(?1-	glytoucan
Rha(a1-2)[Rha(a1-4)]Xyl(?1-	glytoucan
Gal(b1-4)GlcNAc(b1-2)[Gal(b1-4)GlcNAc(b1-6)]Man(a1-3)[Gal(a1-3)Gal(b1-4)GlcNAc(b1-2)[Gal(b1-4)GlcNAc(b1-6)]Man(b1-6)]Man(b1-4)GlcNAc(b1-4)[D-Fuc(a1-6)]GlcNAc(?1-	glytoucan
GalNAc3OS(b1-4)GlcNAc(?1-	glytoucan
Gal(b1-4)Gal(b1-4)Gal(b1-4)Gal(b1-4)Gal(?1-	glytoucan
Man(a1-3)[Gal(b1-4)Man(a1-6)]Man(b1-4)GlcNAc(b1-4)GlcNAc(?1-	glytoucan
Araf(a1-2)Xyl(a1-6)Glc(b1-4)Glc(b1-4)Glc(?1-	glytoucan
GalA(a1-2)Rha(a1-2)GalA(a1-2)Rha(?1-	glytoucan
Rha(a1-2)Xyl(?1-	glytoucan
Kdn(a2-3)Gal(b1-3)GlcNAc(b1-2)Man(a1-3)[GlcNAc(b1-2)Man(a1-6)]Man(b1-4)GlcNAc(b1-4)[Fuc(a1-6)]GlcNAc(b1-	glytoucan
GlcNAc(b1-2)Man4,6OMe2(a1-6)Glc(b1-	glytoucan
L-Aco2OAc(a1-	glytoucan
Glc(a1-1a)[L-Xyl(b1-4)L-Aco(a1-3)Gal(b1-3)Glc(b1-4)]Glc	glytoucan
GlcNAc(a1-4)Gal(b1-4)GlcNAc(b1-3)[Fuc(a1-2)Gal(b1-4)GlcNAc(b1-6)]Gal(b1-3)[Fuc(a1-2)Gal(b1-4)GlcNAc(b1-6)]GalNAc(?1-	glytoucan
Galf(b1-6)Galf(b1-3)?-Tri-ol	glytoucan
IdoA2OS(a1-4)GlcN2S(?1-	glytoucan
Gal(b1-4)[Gal(b1-6)]ManNAc(?1-	glytoucan
D-Fuc(a1-3)Glc(b1-	glytoucan
Gal(a1-3)GlcNAc(b1-3)Gal(b1-4)Glc(b1-	glytoucan
Gal6OS(b1-4)GlcNAc6OS(b1-4)Gal(?1-	glytoucan
Man(a1-2)Man(a1-2)[Man(a1-2)Man(a1-6)]Man(a1-3)[Man(a1-2)Man(a1-3)[Man(a1-2)Man(a1-6)]Man(a1-6)]Man(b1-4)GlcNAc(?1-	glytoucan
Gal(b1-4)GlcNAc(b1-3)[GlcNAc(b1-6)]Gal(b1-4)GlcNAc(b1-3)Gal(b1-3)[Gal(b1-4)GlcNAc(b1-3)Gal(b1-6)]GalNAc(?1-	glytoucan
GlcNAc(a1-2)Man(a1-3)Man(b1-4)GlcNAc(b1-4)[Fuc(b1-6)]GlcNAc(a1-	glytoucan
Man(b1-4)GlcNAc(b1-4)[Fuc(b1-6)]GlcNAc(a1-	glytoucan
Glc(b1-3)Gal(b1-	glytoucan
Gal(b1-4)GlcNAc(b1-4)Man(a1-3)[Gal(b1-4)GlcNAc(b1-2)[Gal(b1-4)GlcNAc(b1-6)]Man(a1-6)]Man(b1-4)GlcNAc(b1-	glytoucan
Kdo(a2-4)[Glc(a1-4)GalNAc(a1-2)D-gro-D-manHepp(a1-6)GlcN(a1-4)GalA(a1-3)[GalA(b1-7)L-gro-D-manHepp(a1-7)]L-gro-D-manHepp(a1-3)[Glc(b1-4)]L-gro-D-manHepp(a1-5)][Ara4N(b1-8)]Kdo(a2-	glytoucan
GlcA2OAc6OMe(b1-	glytoucan
Gal3OMe(b1-6)Gal3OMe(b1-3)[Gal3OMe(b1-6)]GlcNAc(b1-4)GlcNAc(b1-2)Man(a1-3)[Man(a1-6)][Xyl(b1-2)]Man(b1-4)GlcNAc(b1-4)[Fuc(a1-6)]GlcNAc(?1-	glytoucan
GlcA6OMe(a1-3)[Glc(a1-3)Glc(b1-4)]Man(b1-	glytoucan
D-Fuc(a1-2)Gal(b1-4)GlcNAc(b1-2)Man(a1-3)[Gal(b1-4)GlcNAc(b1-2)[Gal(b1-4)GlcNAc(a1-6)]Man(a1-6)]Man(b1-4)GlcNAc(a1-4)[D-Fuc(a1-6)]GlcNAc(b1-	glytoucan
GlcNAc(a1-8)D-gro-L-galNon2ulop5N7NAc(?2-3)Fuc2NAm(?1-	glytoucan
GlcA(b1-3)GalNAc(b1-	glytoucan
Gal4OS(b1-4)GlcNAc(b1-	glytoucan
GlcA(b1-4)GlcN2S3,6OS2(a1-	glytoucan
GalNAc4OS(b1-4)GlcA(b1-3)GalNAc4OS(?1-	glytoucan
Fuc(a1-2)Gal(b1-4)[Fuc(a1-3)]Glc(?1-	glytoucan
Gal(b1-4)GlcNAc(b1-2)Gal(b1-4)GlcNAc(b1-2)Man(a1-3)[Gal(b1-4)GlcNAc(b1-2)Gal(b1-4)GlcNAc(b1-2)Man(a1-6)]Man(b1-4)GlcNAc(b1-4)[Fuc(a1-6)]GlcNAc(b1-	glytoucan
Oli(b1-3)D-lyxHexp(a1-	glytoucan
GalNAc(b1-3)[Fuc(a1-2)]Gal(b1-4)GlcNAc(b1-3)[Fuc(a1-3)Fuc(a1-4)Kdn(a2-6)]GalNAc-ol	glytoucan
Araf(a1-3)[Araf(a1-3)[Araf(a1-5)Araf(a1-3)Gal(b1-6)]Gal(b1-6)]Gal(b1-6)Gal(b1-	glytoucan
Fuc(a1-4)[Fuc(a1-5)]Kdn(a2-3)Gal(b1-3)[Fuc(a1-2)Gal(b1-4)GlcNAc(b1-6)]GlcNAc(?1-	glytoucan
Xyl(a1-6)Glc(b1-4)[Xyl(a1-6)]Glc(b1-4)[Gal(b1-2)Xyl(a1-6)]Glc(b1-4)Glc-ol	glytoucan
Fuc(a1-3)GalNAc(b1-3)Gal(a1-3)Gal(b1-4)GlcNAc(b1-3)[GalNAc(b1-4)]Gal(b1-4)Glc(b1-	glytoucan
GlcNAc(b1-2)Man(a1-3)[GlcNAc(b1-2)Man(a1-6)]Man(b1-4)GlcNAc(b1-4)[Fuc(a1-6)]GlcNAc-ol	glytoucan
Man(a1-3)[Galf(a1-2)Man(a1-3)[Man(a1-6)]Man(a1-6)]Man(b1-4)GlcNAc(b1-4)GlcNAc(?1-	glytoucan
Man(a1-3)[Gal(b1-4)GlcNAc(b1-2)Man(a1-6)]Man(b1-4)GlcNAc(b1-4)[Fuc(b1-6)]GlcNAc(b1-	glytoucan
GlcNAc(b1-3)Gal(b1-4)GlcNAc(b1-3)Gal(b1-4)GlcNAc(b1-3)Gal(b1-4)GlcNAc(b1-3)Gal(?1-	glytoucan
Glc(b1-4)[Xyl(a1-6)]Glc(b1-4)[Araf(a1-2)Xyl(a1-6)]Glc(b1-4)Glc(b1-4)Glc-ol	glytoucan
L-thrHexpA2OS4(E)en(a1-4)GlcN2S(a1-4)GlcA(b1-4)GlcNAc(a1-4)GlcA(b1-3)Gal(b1-3)Gal(b1-4)Xyl(b1-	glytoucan
Fuc(a1-4)[Fuc(a1-5)]Kdn(a2-3)Gal(b1-3)[Fuc(a1-4)[Fuc(a1-5)]Kdn(a2-6)]GalNAc-ol	glytoucan
GlcNAc(b1-2)[Gal(b1-6)]Man(a1-3)[Gal(b1-6)Man(a1-6)]Man(b1-4)GlcNAc(b1-4)GlcNAc(?1-	glytoucan
Man(a1-2)Man(a1-2)Man(a1-3)[Man(a1-2)Man(a1-6)Man(a1-6)]Man(b1-4)GlcNAc(?1-	glytoucan
Fuc(a1-4)[Fuc(a1-5)]Kdn(a2-3)Gal(b1-3)[Fuc(a1-4)[Fuc(a1-5)]Kdn(a2-6)]GlcNAc-ol	glytoucan
Araf(a1-2)[Araf(a1-3)][Araf(a1-2)[Araf(a1-3)][Xyl(b1-4)]Xyl(b1-4)]Xyl(b1-4)Xyl(b1-	glytoucan
L-gro-D-manHepp(a1-2)L-gro-D-manHepp(a1-3)[Gal(b1-7)D-gro-D-manHepp(a1-6)D-gro-D-manHepp(a1-6)Glc(b1-4)][Glc(a1-6)]L-gro-D-manHepp(a1-	glytoucan
Fuc(a1-2)Gal(b1-4)GlcNAc(b1-3)Gal(b1-3)[Fuc(a1-2)Gal(b1-4)GlcNAc(b1-6)]GalNAc-ol	glytoucan
Man(a1-2)Man(a1-2)[Man(a1-6)]Man(a1-3)[Man(a1-6)]Man(b1-4)GlcNAc(b1-4)GlcNAc(b1-	glytoucan
GalA(a1-4)GalA(a1-2)[Gal(a1-4)Gal(a1-3)]Rha(a1-4)GalA(a1-4)GalA(a1-2)Rha(?1-	glytoucan
Fuc(a1-4)[Fuc(a1-5)]Kdn(a2-3)Gal(b1-3)[Fuc(a1-4)[Fuc(a1-5)]Kdn(a2-6)]GlcNAc(?1-	glytoucan
Man(a1-2)Man(a1-3)[Man(a1-2)[Man(a1-6)]Man(a1-6)]Man(b1-4)GlcNAc(b1-4)GlcNAc(?1-	glytoucan
GalA(a1-4)GalA(a1-4)GalA(a1-4)GalA(a1-4)GalA(a1-4)GalA(a1-4)GalA(a1-4)Gal(?1-	glytoucan
Fuc(a1-2)Gal(b1-3)[Fuc(a1-2)Gal(a1-3)Gal(a1-4)Gal(b1-4)GlcNAc(b1-6)]GalNAc-ol	glytoucan
Gal(b1-3)GlcNAc(b1-2)Gal(b1-3)GlcNAc(b1-2)Gal(b1-3)GlcNAc(b1-2)Gal(b1-3)GlcNAc(?1-	glytoucan
Neu5Gc(a2-3)[GlcNAc(a1-4)Gal(b1-4)]Gal(b1-3)[GlcNAc(b1-3)[Fuc(a1-4)]GlcNAc(b1-6)]GalNAc(?1-	glytoucan
Araf(a1-2)[Araf(a1-3)][Araf(a1-3)[Xyl(b1-4)]Xyl(b1-4)]Xyl(b1-4)Xyl(b1-4)Xyl(b1-	glytoucan
Man(a1-2)Man(a1-6)Man(a1-6)Man(a1-3)[Xyl(b1-2)]Man(a1-4)Gal(b1-6)Man(a1-	glytoucan
Man(a1-2)Man(a1-3)[Man(a1-3)[Man(a1-6)]Man(a1-6)]Man(b1-4)GlcNAc(b1-4)GlcNAc(?1-	glytoucan
Gal(b1-4)GlcNAc(b1-4)Man(a1-3)[Man(a1-6)]Man(b1-4)GlcNAc(b1-4)[Fuc(a1-6)]GlcNAc(?1-	glytoucan
Gal(b1-4)[Fuc(a1-3)]GlcNAc(b1-4)Man(a1-3)Man(b1-4)GlcNAc(b1-4)[Fuc(a1-6)]GlcNAc(?1-	glytoucan
Glc(a1-3)Man(a1-2)Man(a1-2)Man(a1-3)[Man(a1-6)]Man(b1-4)GlcNAc(b1-4)GlcNAc(b1-	glytoucan
Man(a1-3)[Man(a1-2)Man(a1-3)[Man(a1-6)]Man(a1-6)]Man(b1-4)GlcNAc(b1-4)GlcNAc-ol	glytoucan
Man(a1-2)Man(a1-3)[Man(a1-3)[Man(a1-6)Man(a1-6)]Man(a1-6)]Man(b1-4)GlcNAc(?1-	glytoucan
Man(a1-3)[Man(a1-2)Man(a1-3)[Man(a1-2)Man(a1-6)]Man(a1-6)]Man(b1-4)GlcNAc(b1-	glytoucan
GlcNAc(b1-3)Gal(b1-4)GlcNAc(b1-3)Gal(b1-4)GlcNAc(b1-3)Gal(b1-4)GlcNAc(b1-3)GalNAc(a1-	glytoucan
GlcNAc(b1-2)Man(a1-3)[Man(a1-3)[GlcNAc(b1-4)][Man(a1-6)]Man(a1-6)]Man(b1-4)GlcNAc(b1-4)GlcNAc(b1-	glytoucan
Kdn(a2-6)Gal(b1-4)GlcNAc(b1-2)Man(a1-3)[GlcNAc(b1-2)Man(a1-6)]Man(b1-4)GlcNAc(b1-4)GlcNAc(b1-	glytoucan
GlcNAc(b1-2)Man(a1-3)[GlcNAc(b1-2)[GlcNAc(b1-6)]Man(a1-6)]Man(b1-4)GlcNAc(b1-4)[Fuc(a1-6)]GlcNAc(?1-	glytoucan
Neu5Ac(a2-6)Gal(b1-4)GlcNAc(b1-2)Man(a1-3)[Man(a1-6)]Man(b1-4)GlcNAc(b1-4)[Fuc(a1-6)]GlcNAc(b1-	glytoucan
Man(a1-2)Man(a1-2)Man(a1-3)[Man(a1-2)Man(a1-3)[Man(a1-6)]Man(a1-6)]Man(a1-4)GlcNAc(?1-	glytoucan
GlcNAc(b1-2)Man(a1-3)[GlcNAc(b1-4)][Gal(b1-4)GlcNAc(b1-2)Man(a1-6)]Man(b1-4)GlcNAc(b1-4)GlcNAc(?1-	glytoucan
GlcA(a1-2)L-gro-D-manHepp(a1-3)[Glc(b1-4)[Leg5,7Ac2(a2-6)]Glc(b1-4)]D-gro-D-manHepp(a1-5)Kdo(a2-6)GlcN(b1-6)GlcN-ol	glytoucan
Gal(b1-4)GlcNAc(b1-2)Man(a1-3)[GlcNAc(b1-2)Man(a1-6)]Man(b1-4)GlcNAc(b1-4)[Fuc(a1-6)]GlcNAc(?1-	glytoucan
D-Araf(b1-2)D-Araf(a1-5)D-Araf(a1-5)D-Araf(a1-3)[D-Araf(b1-2)D-Araf(a1-5)D-Araf(a1-5)D-Araf(a1-5)]D-Araf(a1-	glytoucan
Gal(b1-4)GlcNAc(b1-2)[Gal(b1-4)GlcNAc(b1-4)]Man(a1-3)[Man(a1-6)]Man(a1-4)GlcNAc(b1-4)GlcNAc(b1-	glytoucan
Fuc(a1-2)Man(a1-2)Man(a1-2)Man(a1-3)[Man(a1-6)]Man(b1-4)GlcNAc(b1-4)[Fuc(a1-6)]GlcNAc(?1-	glytoucan
GalNAc4OS(b1-4)GlcNAc(b1-2)Man(a1-3)[Man(a1-3)Man(a1-6)]Man(b1-4)GlcNAc(b1-4)[Fuc(a1-6)]GlcNAc-ol	glytoucan
Fuc(a1-2)[Fuc(a1-3)]Fuc(a1-4)Kdn(a2-3)Gal(b1-3)[GalNAc(b1-4)[Fuc(a1-3)]GlcNAc(b1-6)]GalNAc(?1-	glytoucan
GlcNAc(b1-4)GlcNAc(b1-2)Man(a1-3)[GlcNAc(b1-4)GlcNAc(b1-2)Man(a1-6)]Man(b1-4)GlcNAc(b1-4)GlcNAc(?1-	glytoucan
Glc(b1-3)[Gal(b1-4)GlcNAc(a1-2)Glc(b1-4)][Gal(a1-4)Gal(b1-4)Glc(a1-2)Glc(b1-6)]Glc(a1-	glytoucan
GlcNAc(b1-2)[GlcNAc(b1-4)]Man(a1-3)[Man(a1-3)Man(a1-6)]Man(b1-4)GlcNAc(b1-4)GlcNAc(b1-	glytoucan
Neu5Gc(a2-3)Gal(b1-4)GlcNAc6OS(b1-3)Gal(b1-4)GlcNAc(b1-3)Gal(b1-3)GalNAc-ol	glytoucan
Gal(b1-3)[Neu5Ac(a2-3)Gal(b1-4)GlcNAc(b1-3)Gal(b1-4)GalNAc(b1-6)]GalNAc(?1-	glytoucan
Kdo(a2-4)Kdo(a2-4)[Man(a1-2)D-gro-D-manHepp(a1-3)[Man(a1-4)]D-gro-D-manHepp(a1-5)]Kdo(a2-	glytoucan
D-Fuc3NAc(a1-2)D-Fuc3NAc(a1-2)D-Fuc3NAc(a1-4)Rha(a1-3)Rha(a1-3)Rha(a1-2)?-Tri-ol	glytoucan
Glc(b1-3)[Glc(b1-3)[Glc(b1-6)]Glc(b1-6)]Glc(b1-6)Glc(b1-6)Glc(b1-	glytoucan
Man(a1-2)Man(b1-3)[Man(a1-6)Man(a1-6)]Man(b1-4)GlcNAc(b1-4)GlcNAc(b1-	glytoucan
Gal(b1-4)GlcNAc(b1-2)Man(a1-3)[Gal(b1-4)GlcNAc(b1-2)Man(a1-6)]Man(a1-	glytoucan
Man(a1-3)[Man(a1-6)]Man(a1-3)[Man(a1-3)[Man(a1-6)]Man(a1-6)]Man(a1-	glytoucan
Man(a1-3)[Man(a1-6)]Man(a1-3)[Man(a1-6)]Man(b1-4)GlcNAc(b1-4)GlcNAc(?1-	glytoucan
Gal(b1-2)L-gro-D-manHepp(a1-2)L-gro-D-manHepp6OPEtn(a1-3)[Glc(b1-4)Glc(b1-4)]L-gro-D-manHepp(a1-5)Kdo4OP(?2-	glytoucan
GlcNAc(b1-4)GlcNAc(b1-4)GlcNAc(b1-4)GlcNAc(b1-4)GlcNAc(b1-4)GlcNAc(b1-4)GlcNAc(?1-	glytoucan
Glc(a1-4)Glc(a1-6)Glc(a1-4)Glc(a1-4)Glc(a1-6)Glc(a1-4)Glc(?1-	glytoucan
Gal(b1-4)Glc(b1-2)L-gro-D-manHepp(a1-2)L-gro-D-manHepp6OPEtn(a1-3)[Glc6OP(b1-4)]L-gro-D-manHepp(a1-5)Kdo4OPPEtn(a2-	glytoucan
GalNAc(b1-4)GlcNAc(b1-2)Man(a1-3)[GalNAc(b1-4)GlcNAc(b1-2)Man(a1-6)]Man(b1-	glytoucan
Neu5Ac(a2-3)[Neu5Ac9OAc(a2-8)Neu5Ac(a2-3)Gal(b1-3)GalNAc(b1-4)]Gal(b1-4)Glc(b1-	glytoucan
Gal(b1-4)GlcNAc(b1-3)Gal(b1-4)GlcNAc(b1-3)Gal(b1-4)[Fuc(a1-3)]GlcNAc(?1-	glytoucan
Man(a1-2)Man(a1-2)Man(a1-3)[Man(a1-6)]Man(b1-4)GlcNAc(b1-4)GlcNAc(?1-	glytoucan
Neu5Gc(a2-3)[Gal(b1-4)GlcNAc(b1-3)Gal(b1-3)GalNAc(b1-4)]Gal(b1-4)Glc(b1-	glytoucan
Glc(a1-4)[Glc(a1-4)Glc(a1-4)Glc(a1-6)]Glc(a1-4)Glc(a1-4)Glc(a1-	glytoucan
Gal(b1-3)GlcNAc(b1-3)[Neu5Ac(a2-6)Gal(b1-4)GlcNAc(b1-6)]Gal(b1-4)Glc(?1-	glytoucan
Gal(b1-4)GlcNAc(b1-6)Man(a1-6)Man(b1-4)GlcNAc(b1-4)[Fuc(a1-6)]GlcNAc(b1-	glytoucan
Kdo(a2-4)[GlcA2NAc(a1-4)[GlcN(b1-7)]Kdo(a2-5)]Kdo(a2-6)GlcN4OP(b1-6)GlcN(a1-	glytoucan
Neu5Ac(a2-3)Gal(b1-3)[Neu5Ac(a2-3)Gal(b1-4)[Fuc(a1-3)]GlcNAc6OS(b1-6)]GalNAc(?1-	glytoucan
Glc(a1-4)Glc(a1-4)Glc(a1-4)Glc(a1-4)Glc(a1-4)Glc(a1-4)Glc(b1-	glytoucan
Gal(b1-4)Glc(b1-2)L-gro-D-manHepp4OPEtn(a1-2)L-gro-D-manHepp6OPEtn(a1-3)[Glc6OP(b1-4)]L-gro-D-manHepp(a1-5)Kdo4OPPEtn(a2-	glytoucan
Xyl(b1-3)Gal(b1-3)[Xyl(b1-3)Rha(a1-3)Xyl(b1-2)]Glc(b1-3)Glc(?1-	glytoucan
Neu5Ac(a2-3)Gal(b1-3)[Neu5Ac(a2-3)Gal(b1-4)[Fuc(a1-3)]GlcNAc(b1-6)]GalNAc(a1-	glytoucan
Gal(b1-4)[Fuc(a1-3)]GlcNAc(b1-2)[Gal(b1-4)[Fuc(a1-3)]GlcNAc(b1-4)]Man(a1-3)[GlcNAc(b1-4)][Gal(b1-4)[Fuc(a1-3)]GlcNAc(b1-2)[Gal(b1-4)[Fuc(a1-3)]GlcNAc(b1-6)]Man(a1-6)]Man(b1-4)GlcNAc(b1-4)GlcNAc(?1-	glytoucan
GlcA(b1-3)GalNAc4OS(?1-	glytoucan
Gal(b1-4)GlcNAc(b1-2)[Gal(a1-4)Gal(b1-4)GlcNAc(b1-4)]Man(a1-3)[Gal(a1-4)Gal(b1-4)GlcNAc(b1-2)[Gal(a1-4)Gal(b1-4)GlcNAc(b1-4)][Gal(a1-4)Gal(b1-4)GlcNAc(b1-6)]Man(a1-6)]Man(b1-4)GlcNAc(b1-4)GlcNAc(?1-	glytoucan
Glc(a1-4)Glc(a1-4)Glc(a1-4)Glc(b1-	glytoucan
L-Gal6OS(a1-3)Gal(b1-4)L-Gal6OS(a1-3)Gal(b1-4)3,6-Anhydro-L-Gal(a1-3)Gal(b1-	glytoucan
Neu5Gc(a2-6)Gal(b1-4)GlcNAc(b1-3)Gal(b1-4)GlcNAc(b1-2)Man(a1-3)[GlcNAc(b1-4)][Gal(b1-4)GlcNAc(b1-3)Gal(b1-4)GlcNAc(b1-3)Gal(b1-4)GlcNAc(b1-3)Gal(b1-4)GlcNAc(b1-3)Gal(b1-4)GlcNAc(b1-3)Gal(b1-4)GlcNAc(b1-2)Man(a1-6)]Man(b1-4)GlcNAc(b1-4)GlcNAc(b1-	glytoucan
GalNAc4OS(b1-4)GlcNAc(b1-2)Man(a1-3)[GlcNAc(b1-4)][GlcNAc(b1-2)Man(a1-6)]Man(b1-4)GlcNAc(b1-4)[Fuc(a1-6)]GlcNAc(?1-	glytoucan
Galf(a1-3)GlcNAc(a1-2)Galf(a1-2)[Galf(a1-3)]Gal(?1-	glytoucan
Man(b1-3)[Man(b1-6)]Man(b1-4)GlcNAc(b1-4)[Fuc(a1-6)]GlcNAc(b1-	glytoucan
Glc(b1-2)[Glc(b1-3)Glc(b1-3)]Glc(b1-	glytoucan
Glc(a1-2)Glc(a1-3)Glc(a1-3)Man(a1-2)Man(a1-2)Man(a1-3)[Man(a1-2)Man(a1-3)[Man(a1-2)Man(a1-6)]Man(a1-6)]Man(b1-4)GlcNAc(b1-4)GlcNAc-ol	glytoucan
Neu5Ac(a2-6)Gal(b1-4)[Fuc(a1-3)]GlcNAc(b1-3)Gal(b1-4)Glc(b1-	glytoucan
Glc(a1-4)[Glc(a1-4)Glc(a1-6)]Glc(?1-	glytoucan
Gal(b1-4)GlcNAc(b1-2)[GlcNAc(b1-4)]Man(a1-3)[GlcNAc(b1-4)][GlcNAc(b1-2)[GlcNAc(b1-6)]Man(a1-6)]Man(b1-4)GlcNAc(b1-4)GlcNAc(?1-	glytoucan
Xyl(b1-3)D-FucNAc4OAc(b1-4)Pse5Ac7Fo(a2-	glytoucan
Glc(b1-2)[Neu5Ac(a2-8)Neu5Ac(a2-3)Gal(b1-3)GalNAc(b1-4)Gal(b1-3)]L-gro-D-manHepp(a1-3)[Glc(b1-4)]L-gro-D-manHepp6OPEtn(a1-5)Kdo(a2-	glytoucan
Neu5Gc(a2-3)Gal(b1-4)GlcNAc(b1-3)Gal(b1-3)GalNAc-ol	glytoucan
Man(a1-6)Man(b1-4)GlcNAc(b1-4)[Fuc(a1-3)]GlcNAc(?1-	glytoucan
Man(a1-2)Man(a1-2)Man(a1-3)[Man(a1-3)[Man(a1-2)Man(a1-6)]Man(a1-6)]Man(b1-4)GlcNAc(b1-4)GlcNAc(?1-	glytoucan
[Glc(a1-4)Glc(a1-4)Glc(a1-6)Glc(a1-4)Glc(a1-4)Glc(a1-6)]4)Glc(a1-4)Glc(a1-4)Glc(a1-4)Glc(a1-4)Glc(a1-4)Glc(a1-4)Glc(a1-	glytoucan
GlcNAc(b1-3)[GlcNAc(b1-4)]Gal(?1-	glytoucan
Fuc(a1-2)Gal(b1-3)[Fuc(a1-2)]Gal(?1-	glytoucan
Fruf(b2-1a)[Glc(2-P-6)]Glc	glytoucan
D-araHexp(a1-3)[Man(a1-6)]Man(b1-	glytoucan
GalNAc(a1-3)[D-Fuc(a1-2)]Gal(b1-3)GlcNAc(b1-4)Gal(b1-4)Glc(b1-	glytoucan
Fuc(a1-2)Gal(b1-3)GalNAc(b1-4)GlcNAc(?1-	glytoucan
GalNAc(b1-4)GlcNAc(b1-2)[GlcNAc(b1-4)]Man(a1-3)[GalNAc(b1-4)GlcNAc(b1-2)[GalNAc(b1-4)GlcNAc(b1-6)]Man(a1-6)]Man(b1-4)GlcNAc(b1-4)[Fuc(a1-6)]GlcNAc(?1-	glytoucan
Fuc(a1-2)Gal(b1-3)[GlcNAc(b1-6)][Fuc(a1-2)]Gal(b1-3)GalNAc(?1-	glytoucan
Glc(b1-2)[Glc(b1-4)]Glc(?1-	glytoucan
Kdo(a2-4)Kdo(a2-4)[Hepp(?1-5)]Kdo(a2-6)GlcN(b1-6)GlcN(a1-	glytoucan
Glc(a1-3)Rha(a1-3)Rha(a1-3)GlcNAc(b1-	glytoucan
GlcN2S6OS(a1-4)GlcA(b1-4)GlcN3OS(a1-4)D-IdoA2OS(b1-4)GlcN2S6OS(a1-	glytoucan
Gal3OP(b1-4)Glc(?1-	glytoucan
Glc(b1-6)GlcNAc(b1-2)GlcA(a1-	glytoucan
Glc(b1-2)Xyl(b1-3)Glc(b1-4)Gal(b1-	glytoucan
Glc(?1-4)Glc(a1-	glytoucan
Glc(b1-4)Man3OP(a1-5)Kdo(a2-6)GlcN4OP(b1-6)GlcN(a1-	glytoucan
Man(a1-2)Man(a1-2)[Man(a1-6)]Man(a1-3)[Man(a1-2)Man(a1-3)[Man(a1-2)Man(a1-6)]Man(a1-6)]Man(b1-4)GlcNAc(b1-4)GlcNAc(b1-	glytoucan
Glc(a1-2)[Rha(a1-3)Glc(b1-3)]Rha(a1-4)Glc(a1-2)Rha(a1-4)Glc(a1-2)[Glc(b1-6)Glc(b1-3)][Fuc(a1-4)]Glc(?1-	glytoucan
Neu5Gc(a2-3)[GalNAc(b1-4)]GalNAc(b1-3)Gal(b1-4)Gal(b1-3)GalNAc(a1-	glytoucan
GlcNAc(b1-2)Man(a1-3)[GlcNAc(b1-2)[GlcNAc(b1-4)]Man(a1-6)]Man(?1-	glytoucan
Neu5Gc(a2-3)[GalNAc(b1-4)]Gal(b1-3)GalNAc-ol	glytoucan
Gal(b1-1b)GlcN	glytoucan
L-Gal(a1-3)GlcNAc(b1-4)Rha(a1-	glytoucan
Man(a1-3)[Man(a1-3)Man(a1-6)]Man(a1-	glytoucan
GlcNAc(b1-2)[Gal(?1-4)GlcNAc(b1-4)]Man(a1-3)[GlcNAc(b1-4)][GlcNAc(b1-2)[Gal(b1-4)GlcNAc(b1-4)][GlcNAc(b1-6)]Man(a1-6)]Man(b1-4)GlcNAc(b1-4)[Fuc(a1-6)]GlcNAc-ol	glytoucan
Rha(a1-4)Gal(?1-	glytoucan
Gal(b1-4)GlcNAc(b1-3)[GlcNAc(b1-6)]Gal(b1-4)GlcNAc(b1-3)GalNAc(?1-	glytoucan
Man6OP(a1-3)Man(a1-2)Man(a1-2)Man(a1-2)Man(?1-	glytoucan
Glc(b1-2)Glc(b1-2)Glc(b1-	glytoucan
Neu5Ac(a2-3)Gal(b1-4)GlcNAc(b1-3)Gal(b1-4)[Fuc(a1-3)]GlcNAc(b1-3)Gal(b1-4)[Fuc(a1-3)]GlcNAc(b1-3)Gal(b1-4)GlcNAc(b1-3)Gal(b1-4)Glc(b1-	glytoucan
GlcNAc(b1-4)Gal(b1-3)[GlcNAc(a1-4)Gal(b1-4)GlcNAc(b1-6)]GalNAc(?1-	glytoucan
4)Glc(b1-4)Glc(b1-4)Glc(b1-4)Glc(b1-4)Glc(b1-4)Glc(b1-	glytoucan
Gal(a1-4)Gal(b1-6)Gal(b1-6)Gal(b1-	glytoucan
Gal(b1-3)GlcNAc(b1-3)Gal(b1-4)GlcNAc(?1-	glytoucan
GalNAc3,4,6OAc3(b1-3)Gal2,4,6OAc3(a1-4)Gal2,3,6OAc3(b1-4)Glc2,3,6OAc3(b1-	glytoucan
Fruf1,6OP2(a2-	glytoucan
GlcNAc(b1-4)Glc(b1-3)GlcNAc(b1-4)Glc(b1-	glytoucan
Kdo(a2-4)[D-thrHexpA2N4(E)en(b1-3)QuiN(b1-3)Rha(a1-3)[Glc(a1-6)]Glc(b1-3)[Glc(a1-4)]GalN(a1-3)L-gro-D-manHepp6OP(a1-3)L-gro-D-manHepp2,4OP2(a1-5)]Kdo(a2-6)GlcN4OP(b1-6)GlcN(a1-	glytoucan
Gal(b1-3)GlcNAc(b1-3)[Gal(b1-4)GlcNAc(b1-6)]Gal(b1-3)GlcNAc(?1-	glytoucan
Rha(a1-3)Rha(a1-2)[D-Fuc3NAc(a1-3)]Rha(a1-	glytoucan
Glc(b1-2)[Xyl(b1-2)D-Fuc(b1-6)]Glc(?1-	glytoucan
Kdo(b2-6)Glc(?1-	glytoucan
Glc(a1-3)Man(a1-2)Man(a1-2)Man(a1-3)[Man(a1-2)Man(a1-3)Man(a1-6)]Man(b1-4)GlcNAc(b1-4)GlcNAc(?1-	glytoucan
GlcNAc4OAc(a1-2)[Glc(a1-3)]L-gro-D-manHepp6OPEtn(a1-3)[Neu5Ac(a2-3)Gal(b1-4)GlcNAc(b1-3)Gal(b1-4)Glc(b1-4)]L-gro-D-manHepp(a1-5)Kdo(a2-	glytoucan
Neu5Ac(a2-3)Gal(b1-4)Gal(b1-4)GlcNAc(b1-2)Man(a1-3)[Neu5Ac(a2-3)Gal(b1-4)Gal(b1-4)GlcNAc(b1-2)Man(a1-6)]Man(b1-4)GlcNAc(b1-4)GlcNAc(?1-	glytoucan
GalNAc(b1-4)GlcNAc(b1-4)GlcNAc(b1-2)Man(a1-3)[GalNAc(b1-4)GlcNAc(b1-4)GlcNAc(b1-2)Man(a1-6)]Man(b1-4)GlcNAc(b1-4)[Fuc(a1-6)]GlcNAc(b1-	glytoucan
Gal(b1-3)GlcNAc(b1-3)Gal(b1-3)[Gal(b1-4)GlcNAc(b1-6)]GalNAc(b1-	glytoucan
Neu5Ac(a2-3)Gal(b1-3)[Neu5Ac(a2-6)]GlcNAc(b1-2)Man(a1-3)[Neu5Ac(a2-6)Gal(b1-4)GlcNAc(b1-2)Man(a1-6)]Man(b1-4)GlcNAc(b1-4)[Fuc(a1-6)]GlcNAc(b1-	glytoucan
Fuc(a1-2)Gal(b1-3)GlcNAc(b1-3)Gal(b1-4)Glc(a1-	glytoucan
GlcNAc(b1-2)Man(a1-3)[Neu5Gc(a2-6)Gal(b1-4)GlcNAc(b1-2)Man(a1-6)]Man(b1-4)GlcNAc(b1-4)[Fuc(a1-6)]GlcNAc(b1-	glytoucan
Qui(b1-4)Rha(a1-2)Qui(b1-2)Qui(?1-	glytoucan
Neu4,7,9OAc3(a2-3)Gal(b1-3)GalNAc(?1-	glytoucan
Man(a1-6)Man(a1-4)GlcNAc(a1-4)GlcNAc(a1-	glytoucan
Neu5Ac(a2-3)Gal(b1-4)GlcNAc(b1-2)Man(a1-3)[Neu5Ac(a2-3)Gal(b1-4)[Fuc(a1-3)]GlcNAc(b1-2)Man(a1-6)]Man(b1-4)GlcNAc(b1-4)[Fuc(a1-6)]GlcNAc(?1-	glytoucan
Gal(b1-4)[D-Fuc(a1-3)]GlcNAc(b1-2)Man(a1-3)[Neu5Ac(a2-3)Gal(b1-4)GlcNAc(b1-2)Man(a1-6)]Man(b1-4)GlcNAc(b1-4)GlcNAc(a1-	glytoucan
GlcA(b1-4)GlcN2S6OS(a1-4)IdoA2OS(a1-4)GlcN2S6OS(?1-	glytoucan
Neu5Gc(a2-6)Gal(b1-4)GlcNAc(b1-2)Man(a1-3)[GlcNAc(b1-4)][Neu5Gc(a2-3)Gal(b1-4)GlcNAc(b1-2)Man(a1-6)]Man(b1-4)GlcNAc(b1-4)GlcNAc(b1-	glytoucan
Neu5Ac(a2-6)Gal(b1-6)GalNAc(b1-4)Gal(b1-4)Glc(b1-	glytoucan
Gal(b1-3)[Fuc(a1-4)]GlcNAc(a1-3)Gal(b1-	glytoucan
Gal(b1-4)GlcNAc(b1-2)Man(a1-3)[Gal(b1-4)GlcNAc(b1-2)[Gal(b1-3)GlcNAc(b1-6)]Man(a1-6)]Man(b1-4)GlcNAc(b1-4)GlcNAc(?1-	glytoucan
Glc(a1-4)Glc(a1-4)Glc(a1-4)Glc(a1-4)Glc(b1-3)?-Tri-ol	glytoucan
Fuc(a1-2)Gal(b1-4)[Fuc(a1-3)]GlcNAc(b1-3)[Neu5Ac(a2-6)]GalNAc(a1-	glytoucan
Gal(b1-3)GlcNAc(b1-6)GalNAc(a1-	glytoucan
Man(a1-2)Man(a1-3)Man(a1-2)Man(a1-2)Man(a1-2)Man(a1-	glytoucan
Neu5Ac(a2-3)Gal(b1-4)GlcNAc(b1-2)[Neu5Ac(a2-3)Gal(b1-4)GlcNAc(b1-4)]Man(a1-3)[Neu5Ac(a2-3)Gal(b1-4)GlcNAc(b1-2)[Neu5Ac(a2-3)Gal(b1-4)GlcNAc(b1-6)]Man(a1-6)]Man(b1-4)GlcNAc(b1-4)[D-Fuc(a1-6)]GlcNAc(a1-	glytoucan
Man(a1-6)Gal(?1-	glytoucan
Gal(b1-4)GlcNAc(a1-2)[Gal(b1-4)GlcNAc(b1-6)]Man(?1-	glytoucan
Gal(a1-3)[Fuc(a1-2)]Gal(b1-4)GlcNAc(b1-2)Man(a1-3)[Gal(b1-4)GlcNAc(b1-2)Man(a1-6)]Man(b1-4)GlcNAc(b1-4)[Fuc(a1-6)]GlcNAc-ol	glytoucan
GlcN(a1-4)GlcA2OS(b1-4)GlcNAc6OS(a1-4)GlcA(?1-	glytoucan
GlcA(b1-3)GalNAc6OS(b1-4)GlcA(b1-3)GalNAc4OS(?1-	glytoucan
Neu5Gc(a2-3)Gal(b1-4)GlcNAc(b1-2)[Kdn(a2-3)Gal(b1-4)GlcNAc(b1-4)]Man(a1-3)[Gal(b1-4)GlcNAc(b1-2)Man(a1-6)]Man(b1-4)GlcNAc(b1-4)[Fuc(a1-6)]GlcNAc(b1-	glytoucan
Gal(b1-4)GlcNAc(b1-3)Gal(b1-4)GlcNAc(b1-2)[GlcNAc(b1-4)]Man(a1-3)[GlcNAc(b1-4)][Gal(b1-4)GlcNAc(b1-3)Gal(b1-4)GlcNAc(b1-2)[Gal(b1-4)GlcNAc(b1-6)]Man(a1-6)]Man(b1-4)GlcNAc(b1-4)GlcNAc(?1-	glytoucan
Rha(a1-2)[Araf(a1-4)]Glc(b1-	glytoucan
GlcNAc6OS(a1-4)IdoA2OS(a1-4)GlcN2S(?1-	glytoucan
GlcN6OAc(b1-3)GlcNAc(b1-3)GlcNAc(b1-3)GlcNAc(b1-4)[Fuc2OMe(a1-6)]GlcNAc(b1-	glytoucan
GalNAc(b1-4)GalNAc(a1-	glytoucan
GlcN3,6OS2(a1-4)IdoA2OS6OMe(a1-4)GlcN6OS(?1-	glytoucan
Neu5Ac(a2-3)Gal(b1-4)GlcNAc(b1-2)[Neu5Ac(a2-6)Gal(b1-4)GlcNAc(b1-6)]Man(a1-3)[Neu5Ac(a2-6)Gal(b1-4)GlcNAc(b1-2)Man(a1-6)]Man(b1-4)GlcNAc(b1-4)GlcNAc-ol	glytoucan
Gal(b1-4)[Fuc(a1-3)]GlcNAc(b1-2)[Gal(b1-4)GlcNAc(b1-4)]Man(a1-3)[GlcNAc(b1-4)][Gal(b1-4)GlcNAc(b1-3)Gal(b1-4)GlcNAc(b1-2)[Gal(b1-4)GlcNAc(b1-6)]Man(a1-6)]Man(b1-4)GlcNAc(b1-4)[Fuc(a1-6)]GlcNAc(?1-	glytoucan
Neu5Ac(a2-6)Gal(b1-4)GlcNAc(b1-2)[GlcNAc(b1-4)]Man(a1-3)[GlcNAc(b1-2)[GlcNAc(b1-6)]Man(a1-6)]Man(b1-4)GlcNAc(b1-4)GlcNAc(b1-	glytoucan
Glc3,6OMe2(b1-4)L-Aco2OMe(?1-	glytoucan
Neu5Ac(a2-3)Gal(b1-4)[L-xylHexp(a1-3)]GlcNAc(b1-3)Gal(b1-	glytoucan
Glc(b1-4)Rha(a1-3)Glc(b1-3)L-Thr-ol	glytoucan
Glc2F(b1-	glytoucan
Neu5Ac(a2-3)Gal(b1-4)GlcNAc(b1-2)Man(a1-3)[Neu5Ac(a2-3)Gal(b1-4)GlcNAc(b1-2)[Neu5Ac(a2-3)Gal(b1-4)GlcNAc(b1-3)Gal(b1-4)GlcNAc(b1-6)]Man(a1-6)]Man(b1-4)GlcNAc(b1-4)[Fuc(a1-6)]GlcNAc(b1-	glytoucan
Glc(a1-4)[Glc(a1-6)]Glc(a1-	glytoucan
Gal(b1-3)GlcNAc(b1-3)[Neu5Ac(a2-6)]GalNAc-ol	glytoucan
Glc(a1-3)Man(a1-	glytoucan
Kdo(?2-4)[Glc(b1-3)[GlcNAc(a1-2)Glc(b1-4)][Gal(a1-4)Gal(b1-4)Glc(a1-2)Glc(b1-6)]Glc(a1-5)]Kdo(?2-	glytoucan
Araf(a1-3)Gal(b1-4)Rha-ol	glytoucan
GlcNAc(b1-2)Rha(a1-	glytoucan
GlcNAc(b1-4)Man(a1-4)Man-ol	glytoucan
Neu5Ac(a2-3)Glc(b1-	glytoucan
Gal3OS(b1-3)[GlcNAc(b1-6)]GalNAc(?1-	glytoucan
Glc(b1-6)Man(a1-2)Glc(?1-	glytoucan
D-galOct2ulop5NAc-onic(a2-3)[Gal(b1-3)GalNAc(b1-4)]Gal(b1-4)Glc(b1-	glytoucan
Man(a1-2)Man(a1-2)[Man(a1-6)]Man(a1-3)[Man(a1-2)Man(a1-3)[Man(a1-2)Man(a1-6)]Man(a1-6)]Man(b1-4)GlcNAc(b1-	glytoucan
Fuc(a1-2)Gal(b1-3)GlcNAc(b1-3)Gal(b1-4)GalNAc-ol	glytoucan
Man(a1-3)[Man(b1-6)]Man(b1-4)GlcNAc(b1-4)[Fuc(a1-3)][Fuc(a1-6)]GlcNAc(b1-	glytoucan
GlcNAc(b1-2)[Gal(b1-4)GlcNAc(b1-4)]Man(a1-3)[GlcNAc(b1-4)][GlcNAc(b1-2)Man(a1-6)]Man(b1-4)GlcNAc(b1-4)[Fuc(a1-6)]GlcNAc(?1-	glytoucan
Man(a1-3)[Gal3OMe(b1-6)Gal3OMe(b1-3)[Gal3OMe(b1-6)]GlcNAc(b1-4)GlcNAc(b1-2)Man(a1-6)][Xyl(b1-2)]Man(b1-4)GlcNAc(b1-4)[Fuc(a1-6)]GlcNAc(?1-	glytoucan
D-Fuc2,3OMe2(b1-3)Xyl2OMe(b1-	glytoucan
Gal(b1-4)Gal(b1-4)Xyl-ol	glytoucan
Neu5Ac(a2-3)[Gal(b1-3)GalNAc(b1-4)]Gal(b1-4)Glc(b1-	glytoucan
Fuc(a1-3)GlcNAc(b1-3)Gal(b1-3)GlcNAc(b1-	glytoucan
Gal(a1-3)[Gal(b1-4)]GlcNAc(a1-	glytoucan
GalN(a1-3)L-gro-D-manHepp(a1-3)L-gro-D-manHepp(a1-5)Kdo(?2-	glytoucan
Neu5Ac(a2-6)Gal(b1-4)GlcNAc(b1-2)[Neu5Ac(a2-3)Gal(b1-3)[Neu5Ac(a2-6)]GlcNAc(b1-4)]Man(a1-3)[Gal(b1-4)GlcNAc(b1-2)Man(a1-6)]Man(b1-4)GlcNAc(b1-4)GlcNAc(?1-	glytoucan
GlcNAc(b1-4)GlcNAc(b1-4)GlcNAc(b1-4)GlcNAc(a1-	glytoucan
Xyl(a1-4)Xyl(b1-2)Xyl(?1-	glytoucan
GlcNAc(b1-4)[Gal(b1-4)GlcNAc(b1-2)Man(a1-6)]Man(b1-4)GlcNAc(a1-	glytoucan
Glc(a1-4)Glc(b1-4)Glc(a1-4)Glc(b1-	glytoucan
GlcNAc(a1-4)GlcA(b1-	glytoucan
Xyl(b1-2)Araf(a1-3)Xyl(b1-4)Xyl(b1-4)Xyl(?1-	glytoucan
Man6OP(a1-6)Man(?1-	glytoucan
ManA6OMe(?1-3)ManA6OMe(?1-3)ManA6OMe(?1-3)ManA6OMe(?1-3)ManA6OMe(?1-3)ManA6OMe(?1-3)ManA6OMe(?1-3)ManA6OMe(?1-3)ManA6OMe(?1-3)ManA6OMe(?1-3)ManA6OMe(?1-	glytoucan
Rha(a1-2)Glc(b1-2)GlcA6OMe(?1-	glytoucan
Man(a1-3)[Man(a1-4)]Rha(a1-	glytoucan
IdoA(a1-4)GlcN2S(b1-4)IdoA(a1-4)GlcN2S(a1-4)IdoA2OS(a1-	glytoucan
Gal(b1-4)GlcNAc(b1-3)[GlcNAc(b1-6)]Gal(b1-	glytoucan
Kdo(a2-4)[GlcNAc(a1-2)L-gro-D-manHepp(a1-3)[Glc(b1-4)]L-gro-D-manHepp(a1-5)]Kdo(a2-	glytoucan
Glc(a1-6)Man(a1-2)Glc(a1-	glytoucan
Glc(a1-3)Man(a1-2)Man(a1-2)Man(a1-3)[Man(a1-3)Man(a1-3)[Man(a1-3)Man(a1-6)]Man(a1-6)]Man(b1-4)GlcNAc(b1-	glytoucan
Neu5Ac(a2-3)Gal(b1-4)GlcNAc(b1-2)Man(a1-3)[GlcNAc(b1-2)Man(a1-6)]Man(b1-4)GlcNAc(b1-4)[D-Fuc(a1-6)]GlcNAc(b1-	glytoucan
Glc(b1-2)[Rha(a1-4)Glc(b1-3)]Glc(b1-4)Gal(?1-	glytoucan
Man(b1-4)Man(b1-4)Man(b1-4)Man(b1-4)Man(b1-4)Man(a1-	glytoucan
Fuc(a1-2)Gal(b1-4)[Fuc(a1-3)]GlcNAc(b1-3)Gal(b1-3)GlcNAc(?1-	glytoucan
Glc(a1-3)?-Tri-ol	glytoucan
Neu5Gc(a2-6)Gal(b1-4)GlcNAc(b1-	glytoucan
GlcNAc(a1-2)L-gro-D-manHepp(a1-3)[Gal(b1-4)Glc(b1-4)Glc(b1-4)]L-gro-D-manHepp(a1-5)Kdo(?2-	glytoucan
Gal(b1-4)GlcNAc(b1-2)[GlcNAc(b1-4)]Man(a1-3)[GlcNAc(b1-4)][GlcNAc(b1-2)[GlcNAc(b1-6)]Man(a1-6)]Man(b1-4)GlcNAc(b1-4)[Fuc(a1-6)]GlcNAc(?1-	glytoucan
Gal(b1-4)GlcNAc(b1-3)Gal(b1-4)GlcNAc(b1-2)[Gal(b1-4)GlcNAc(b1-3)Gal(b1-4)GlcNAc(b1-4)]Man(a1-3)[Gal(b1-4)GlcNAc(b1-3)Gal(b1-4)GlcNAc(b1-2)Man(a1-6)]Man(b1-4)GlcNAc(?1-	glytoucan
Gal4OS(b1-4)3,6-Anhydro-Gal(a1-3)Gal4OS(?1-	glytoucan
Gal(b1-4)GlcNAc(b1-2)Man-ol(1-1PEtn2-3)?-Tri-ol	glytoucan
Dig3OMe(b1-4)Dig(b1-4)Dig(b1-	glytoucan
Kdo(a2-4)[GlcNAc(a1-2)L-gro-D-manHepp3OPPEtn(a1-3)[Neu5Ac(a2-3)Gal(b1-4)GlcNAc(b1-3)Gal(b1-4)Glc(b1-4)]L-gro-D-manHepp(a1-5)]Kdo(a2-6)GlcN4OPPEtn(b1-6)GlcN(a1-	glytoucan
Glc(a1-3)Man(a1-2)Man(a1-2)[Man(a1-3)Man(a1-2)Man(a1-6)]Man(a1-3)[Man(a1-6)]Man(b1-4)GlcNAc(b1-4)GlcNAc(?1-	glytoucan
Ole(b1-4)Oli(b1-4)L-Cym(b1-4)L-Cym(b1-	glytoucan
GlcNAc(a1-2)L-gro-D-manHepp(a1-3)[GalNAc(b1-3)Gal(b1-4)GlcNAc(b1-3)Gal(b1-4)Glc(b1-4)]L-gro-D-manHepp(a1-5)Kdo(a2-	glytoucan
Galf(b1-2)Galf(b1-2)Galf(?1-	glytoucan
GlcNAc(b1-4)GlcNAc(b1-4)GlcNAc(b1-4)GlcNAc(a1-4)GlcNAc(b1-4)GlcNAc(a1-	glytoucan
Neu5Gc(a2-3)Gal(b1-4)[Fuc(a1-3)]GlcNAc(b1-	glytoucan
Glc(b1-4)[Fuc(a1-3)]GlcNAc(b1-	glytoucan
Gal(b1-4)GlcNAc(b1-3)Gal(b1-4)GlcNAc(b1-6)Gal-ol	glytoucan
D-gro-D-manHepp(?1-	glytoucan
Rha2OAc(a1-	glytoucan
Rha(a1-3)[Xyl(b1-6)]Glc(a1-	glytoucan
3,6-Anhydro-L-Gal2OMe(a1-3)Gal(b1-4)3,6-Anhydro-L-Gal2OMe(a1-3)Gal(?1-	glytoucan
Glc(b1-3)[L-gro-D-manHepp7OP(a1-4)]L-gro-D-manHepp(a1-4)D-lyxOct2ulop-onic(a2-	glytoucan
GlcA6OMe(b1-2)GlcA6OMe(b1-	glytoucan
Glc(a1-2)Glc(a1-3)Glc(a1-3)Man(a1-2)Man(a1-2)[Man(a1-2)Man(a1-6)]Man(a1-3)[Man(a1-3)[Man(a1-2)Man(a1-6)]Man(a1-6)]Man(b1-4)GlcNAc(b1-	glytoucan
Neu5Ac(a2-6)GalNAc(b1-4)GlcNAc(b1-2)Man(a1-3)[Kdn(a2-6)Gal(b1-4)GlcNAc(b1-2)Man(a1-6)]Man(b1-4)GlcNAc(b1-4)[Fuc(a1-6)]GlcNAc(b1-	glytoucan
Glc(a1-6)Glc(a1-4)[Glc(a1-6)]Glc(a1-4)Glc(a1-4)Glc(?1-	glytoucan
Ribf(b1-4)Glc(a1-4)Glc(a1-4)Glc(a1-4)Glc(a1-4)Glc(?1-	glytoucan
GlcNAc(a1-2)Glc(a1-2)Gal(?1-	glytoucan
Fruf(b2-1a)[Glc(a1-6)Glc(a1-6)]Glc	glytoucan
GlcA(b1-6)Gal(b1-6)Glc(b1-3)GalNAc-ol	glytoucan
Xyl(b1-4)All6OAc(?1-	glytoucan
Neu5Ac(a2-6)Gal(b1-4)GlcNAc(b1-2)[Gal(a1-3)Gal(b1-4)GlcNAc(b1-4)]Man(a1-3)[Kdn(a2-6)Gal(b1-4)GlcNAc(b1-2)Man(a1-6)]Man(b1-4)GlcNAc(b1-4)[Fuc(a1-6)]GlcNAc(b1-	glytoucan
L-6dTal(b1-	glytoucan
{Rib-ol}12	glytoucan
Gal(b1-4)[Fuc(a1-3)]GlcNAc(b1-3)Gal(b1-4)[Fuc(a1-3)]GlcNAc(b1-2)[Gal(a1-3)Gal(b1-4)GlcNAc(b1-4)]Man(a1-3)[Gal(a1-3)Gal(b1-4)GlcNAc(b1-2)[Gal(a1-3)Gal(b1-4)GlcNAc(b1-6)]Man(a1-6)]Man(b1-4)GlcNAc(b1-4)GlcNAc(?1-	glytoucan
GalNAc(a1-3)Gal(b1-3)[Fuc(a1-4)]GlcNAc(b1-3)Gal(b1-4)Glc(b1-	glytoucan
GlcNAc6OS(b1-3)Gal(b1-3)GalNAc(?1-	glytoucan
Gal(b1-4)GlcNAc(b1-2)[Gal(b1-4)GlcNAc(b1-4)]Man(a1-3)[Gal(b1-4)GlcNAc(b1-3)Gal(b1-4)GlcNAc(b1-2)[Gal(b1-4)GlcNAc(b1-3)Gal(b1-4)GlcNAc(b1-6)]Man(a1-6)]Man(b1-4)GlcNAc(b1-4)GlcNAc(?1-	glytoucan
Rha(a1-2)[Glc(b1-6)Gal(b1-4)]GlcA(?1-	glytoucan
Kdo(a2-4)Kdo(a2-4)[Hepp(?1-5)]Kdo(a2-6)GlcN4OP(b1-6)GlcN(a1-	glytoucan
GlcNAc(b1-3)Gal(?1-3)[Neu5Ac(a2-6)]GalNAc(?1-	glytoucan
Gal(b1-3)GalNAc-ol	glytoucan
Glc2,3,4,6OMe4(a1-4)Glc3,6OMe2(b1-6)Glc2,3,4OMe3(?1-	glytoucan
Gal(b1-4)GlcNAc(b1-2)Man(a1-3)[Man(a1-2)Man(a1-3)Man(a1-6)]Man(b1-4)GlcNAc(b1-4)[D-Fuc(a1-6)]GlcNAc(b1-	glytoucan
Glc(b1-3)GalA4OAc(a1-3)Man(?1-	glytoucan
Kdn(a2-6)Gal(b1-4)GlcNAc(b1-2)[Gal(a1-3)Gal(b1-4)GlcNAc(b1-4)]Man(a1-3)[Kdn(a2-6)Gal(b1-4)GlcNAc(b1-2)Man(a1-6)]Man(b1-4)GlcNAc(b1-4)[Fuc(a1-6)]GlcNAc(b1-	glytoucan
Gal(b1-4)GlcNAc(b1-2)[Gal(b1-4)GlcNAc(b1-6)]Man(a1-3)[Gal(b1-4)GlcNAc(b1-2)[Gal(b1-4)GlcNAc(b1-4)]Man(a1-6)]Man(b1-4)GlcNAc(b1-4)GlcNAc-ol	glytoucan
Rha(a1-2)[Glc(a1-3)]Man(?1-	glytoucan
Gal(a1-3)Gal(b1-4)GlcNAc(b1-2)Man(a1-3)[GalNAc(b1-4)GlcNAc(b1-2)Man(a1-6)]Man(b1-4)GlcNAc(b1-4)[Fuc(a1-6)]GlcNAc(b1-	glytoucan
Tyv(?1-3)GalNAc(b1-4)[Fuc(a1-3)]GlcNAc(?1-	glytoucan
Neu4,9OMe25Ac(a2-3)Gal(b1-4)Glc(b1-	glytoucan
Glc(a1-3)Fruf(b2-1a)[Glc(b1-3)]Glc	glytoucan
GlcA2,3NAc2(b1-3)Thr-ol	glytoucan
Neu5Ac(a2-3)[GalNAc(b1-4)]Gal(b1-4)GlcNAc(b1-3)GalNAc(a1-	glytoucan
GlcNAc(b1-4)GlcNAc(b1-4)GlcNAc(b1-4)GlcNAc(b1-2)Man(a1-3)[GlcNAc(b1-4)GlcNAc(b1-2)Man(a1-6)]Man(b1-4)GlcNAc(b1-4)[Fuc(a1-6)]GlcNAc(b1-	glytoucan
?-Tri-ol(1-P-6)Glc(a1-3)?-Tri-ol	glytoucan
GlcNAc(b1-4)Glc(b1-3)Glc(?1-	glytoucan
Gal(a1-2)D-Rha(a1-3)Man(a1-3)Glc-ol	glytoucan
GalNAc(a1-4)GalNAc(?1-	glytoucan
GlcNAc(a1-3)GalNAc(a1-3)[Fuc(a1-2)]Gal(a1-	glytoucan
Neu5Ac(a2-3)Gal(b1-4)GlcNAc(b1-3)[Glc(b1-4)]Gal(b1-4)Glc(b1-	glytoucan
Gal(b1-3)GalNAc(a1-3)GlcNAc(?1-	glytoucan
Man(a1-2)Man(a1-3)[Man(a1-3)Man(a1-6)]Man(b1-4)GlcNAc(?1-	glytoucan
Gal(b1-3)[Neu5Ac(a2-3)Gal(b1-4)GlcNAc6OS(b1-6)]GalNAc(?1-	glytoucan
Fuc3OS(a1-2)Fuc3OS(a1-3)GlcA(b1-3)GalNAc6OS(b1-	glytoucan
GlcNAc(b1-3)Gal(b1-4)GlcNAc(b1-6)GalNAc-ol	glytoucan
Fuc(a1-2)Gal(b1-3)GlcNAc(b1-3)[Fuc(a1-2)Gal(b1-3)GlcNAc(b1-3)Gal(b1-4)[Fuc(a1-3)]GlcNAc(b1-6)]Gal(b1-4)Glc(?1-	glytoucan
Man(a1-2)Man(b1-2)Man(b1-2)Man(a1-2)Man(?1-	glytoucan
Gal(b1-4)Glc(a1-4)Glc(a1-4)Glc(a1-4)Glc(a1-4)Glc(a1-	glytoucan
Gal(b1-3)[Fuc(a1-4)]GlcNAc(b1-3)Gal(?1-	glytoucan
GalA3OMe(?1-2)L-Man6OMe(?1-4)GalA(?1-	glytoucan
Man(a1-3)Man(b1-2)Man(a1-2)[Man(a1-3)Man(a1-3)Man(a1-2)Man(a1-6)]Man(a1-3)[Man(a1-3)[Man(a1-3)Man(a1-2)Man(a1-6)]Man(a1-6)]Man(b1-4)GlcNAc(b1-4)GlcNAc(b1-	glytoucan
Gal(b1-4)GlcNAc(b1-2)[Gal(b1-4)GlcNAc(b1-4)]Man(a1-3)[Gal(b1-4)GlcNAc(b1-2)[Gal(b1-4)GlcNAc(b1-6)]Man(a1-6)]Man(b1-4)GlcNAc(b1-4)GlcNAc(b1-	glytoucan
Qui(b1-2)[Xyl(b1-4)]Xyl(b1-3)Qui(b1-	glytoucan
Neu5Ac(a2-6)Gal(b1-4)GlcNAc(b1-2)Man(a1-3)[Neu5Ac(a2-6)Gal(b1-4)GalNAc(b1-2)Man(a1-6)]Man(b1-4)GlcNAc(b1-4)[Fuc(a1-6)]GlcNAc(b1-	glytoucan
GalNAc(b1-4)[Fuc(a1-3)]GlcNAc(b1-2)Man(a1-3)[GalNAc(b1-4)[Fuc(a1-3)]GlcNAc(b1-2)Man(a1-6)]Man(b1-4)GlcNAc(b1-4)GlcNAc(?1-	glytoucan
Neu5Ac(a2-6)Gal(b1-4)GlcNAc(b1-2)[Neu5Ac(a2-6)Gal(b1-4)GlcNAc(b1-6)]Man(a1-3)[Neu5Ac(a2-3)Gal(b1-4)GlcNAc(b1-2)[Neu5Ac(a2-3)Gal(b1-4)GlcNAc(b1-4)]Man(a1-6)]Man(b1-4)GlcNAc(b1-4)[Fuc(a1-6)]GlcNAc(?1-	glytoucan
Neu5Ac(a2-6)Gal(b1-4)GlcNAc(b1-2)[Neu5Ac(a2-3)Gal(b1-4)GlcNAc(b1-4)]Man(a1-3)[Neu5Ac(a2-3)Gal(b1-4)GlcNAc(b1-2)[Neu5Ac(a2-6)Gal(b1-4)GlcNAc(b1-6)]Man(a1-6)]Man(b1-4)GlcNAc(b1-4)GlcNAc(b1-	glytoucan
Gal(a1-4)GlcNAc(a1-4)GlcA(?1-	glytoucan
GlcNAc(b1-4)GlcNAc(b1-4)GlcNAc(b1-4)GlcNAc(?1-	glytoucan
Glc(a1-4)Glc(a1-4)D-araHexp(?1-	glytoucan
Man(a1-2)Man(a1-2)Man(a1-2)Man(a1-2)Man(?1-	glytoucan
L-thrHexpA4(E)en(a1-4)GlcA(b1-4)GlcA(b1-4)GlcA(b1-4)GlcA(?1-	glytoucan
Xyl2OS3OMe(b1-	glytoucan
Gal(b1-4)GlcNAc(b1-3)Gal(b1-4)[Fuc(a1-3)]GlcNAc(b1-	glytoucan
D-Lyx(a1-2)Man(a1-	glytoucan
Man6OP(a1-3)Man(?1-	glytoucan
Gal(b1-4)[Fuc(a1-3)]GlcNAc(b1-2)[Gal(b1-4)[Fuc(a1-3)]GlcNAc(b1-4)]Man(a1-3)[Gal(b1-4)[Fuc(a1-3)]GlcNAc(b1-2)[Gal(b1-4)[Fuc(a1-3)]GlcNAc(b1-6)]Man(a1-6)]Man(b1-4)GlcNAc(b1-4)[Fuc(a1-6)]GlcNAc(b1-	glytoucan
Glc(b1-3)Glc(b1-4)Glc(b1-4)Glc(b1-4)Glc(?1-	glytoucan
Xyl2OMe(b1-2)Araf3OMe(a1-	glytoucan
Xyl(a1-3)Xyl(a1-3)Glc(?1-	glytoucan
Man(a1-6)Gal(b1-	glytoucan
L-thrHexpA4(E)en(a1-3)GalNAc6OS(b1-4)GlcA(b1-3)GalNAc6OS(?1-	glytoucan
Man(a1-3)[Man(a1-3)[Man(a1-6)]Man(a1-6)Man(a1-6)]Man(a1-	glytoucan
GlcNAc(b1-2)D-gro-D-manHepp(a1-2)L-gro-D-manHepp(a1-3)L-gro-D-manHepp7OPEtn(a1-5)Kdo(a2-	glytoucan
D-Fuc(b1-6)Glc(b1-	glytoucan
Neu5Ac(a2-6)Gal(b1-4)GlcNAc(b1-2)Man(a1-3)[Neu5Gc(a2-3)Gal(b1-4)GlcNAc(b1-2)Man(a1-6)]Man(b1-4)GlcNAc(b1-4)[Fuc(a1-6)]GlcNAc(?1-	glytoucan
L-thrHexpA4(E)en(a1-3)GlcNAc(b1-4)GlcA(b1-3)GlcNAc(b1-4)GlcA(b1-3)GlcNAc(b1-	glytoucan
Fuc(a1-2)Gal(a1-3)Gal(a1-4)Gal(b1-4)Glc(b1-	glytoucan
Galf(b1-	glytoucan
Neu5Ac(a2-6)Gal(b1-4)GlcNAc(b1-2)Man(a1-3)[Gal(b1-4)[Fuc(a1-3)]GlcNAc(b1-2)Man(a1-6)]Man(b1-4)GlcNAc(b1-4)[Fuc(a1-6)]GlcNAc-ol	glytoucan
Gal(b1-4)[Fuc(a1-3)]GlcNAc(b1-4)Man(a1-3)[Gal(b1-4)[Fuc(a1-3)]GlcNAc(b1-2)Man(a1-6)]Man(b1-4)GlcNAc(b1-4)[Fuc(a1-6)]GlcNAc(?1-	glytoucan
Fuc(a1-2)Gal(b1-3)[Fuc(a1-4)]GlcNAc6I(b1-	glytoucan
Rha(a1-2)Glc(b1-3)Glc(?1-	glytoucan
GlcNAc6OS(a1-4)IdoA2OS(a1-4)2,5-Anhydro-Man-ol	glytoucan
GalNAc(a1-6)GalNAc(?1-	glytoucan
Neu5Ac(a2-3)Gal(b1-4)[Neu5Ac(a2-3)Gal(b1-4)[Glc(b1-6)]GlcNAc(b1-3)Gal(b1-4)Glc(b1-6)]GlcNAc(b1-3)Gal(?1-	glytoucan
Rha(a1-2)Glc(b1-3)Glc(b1-	glytoucan
GlcNAc(b1-2)[Gal(b1-3)GlcNAc(b1-4)]Man(a1-3)[GlcNAc(b1-2)Man(a1-6)]Man(b1-4)GlcNAc(b1-4)[Fuc(a1-6)]GlcNAc(?1-	glytoucan
Neu5Ac(a2-6)Gal(b1-4)GlcNAc(b1-2)Man(a1-3)[Neu5Ac(a2-6)Gal(b1-4)GlcNAc(b1-2)[Neu5Ac(a2-6)Gal(b1-4)GlcNAc(b1-6)]Man(a1-6)]Man(b1-4)GlcNAc(b1-4)[Fuc(a1-6)]GlcNAc-ol	glytoucan
Gal(b1-6)[Fuc(a1-3)]Gal(b1-6)Gal(?1-	glytoucan
Glc(b1-2)Gro-ol	glytoucan
Gal(b1-6)Gal(b1-3)Gal(b1-6)Gal(?1-	glytoucan
GlcA(b1-2)[Gal(b1-2)L-gro-D-manHepp(a1-3)][QuiNAc(b1-3)GalNAc(b1-4)Glc(b1-4)]L-gro-D-manHepp(a1-5)Kdo4OP(a2-	glytoucan
Glc(b1-4)[Fuc(a1-2)Gal(b1-2)Xyl(a1-6)]Glc(b1-4)Glc-ol	glytoucan
GlcN(a1-2)L-gro-D-manHepp(a1-3)L-gro-D-manHepp(a1-5)[Kdo(a2-8)]Kdo(a2-	glytoucan
Fuc(a1-2)Gal(b1-3)Glc(?1-	glytoucan
Gal(b1-4)[Gal(b1-4)Glc(b1-6)]Glc(?1-	glytoucan
Man(a1-2)Man6OP(a1-2)Man(a1-3)[Man(a1-2)Man(a1-3)[Man(a1-2)Man(a1-6)]Man(a1-6)]Man(b1-4)GlcNAc-ol	glytoucan
GlcN2S6OS(a1-4)GlcA(b1-4)GlcN2S3,6OS2(a1-4)IdoA2OS(a1-4)Glc2,3,6OS3(a1-	glytoucan
Gal(a1-3)[GlcA(b1-4)]Rha(?1-	glytoucan
L-Ery3CMeOH(a1-3)[Rha(a1-6)]Glc(b1-	glytoucan
Xyl(a1-6)Glc(b1-4)[Xyl(a1-6)]Glc(b1-4)[Fuc(a1-2)Gal(b1-2)Xyl(a1-6)]Glc(b1-4)Glc(b1-4)[Xyl(a1-6)]Glc(b1-4)[Gal(b1-2)Xyl(a1-6)]Glc(b1-4)[Fuc(a1-2)Gal(b1-2)Xyl(a1-6)]Glc(b1-4)Glc-ol	glytoucan
Gal(a1-6)Gal(b1-4)Glc(?1-	glytoucan
Neu5Ac(a2-6)Gal(b1-4)GlcNAc(b1-2)Man(a1-3)[Neu5Ac(a2-6)Gal(b1-3)Gal(b1-4)GlcNAc(b1-2)Man(a1-6)]Man(b1-4)GlcNAc(b1-4)[Fuc(a1-6)]GlcNAc(?1-	glytoucan
Man6OPEtn(a1-2)Man6OPEtn(a1-6)Man2OPEtn(a1-4)GlcN(a1-	glytoucan
Galf(b1-3)Gal(a1-2)D-Rha(a1-3)Man(a1-3)Glc-ol	glytoucan
GlcNAc(a1-2)Glc(a1-2)Glc(a1-3)[Gal(a1-6)]Glc(?1-	glytoucan
Gal(b1-4)GlcNAc(b1-2)Man(a1-3)[GlcNAc(b1-4)][GalNAc(b1-4)GlcNAc(b1-2)Man(a1-6)]Man(b1-4)GlcNAc(b1-4)GlcNAc(?1-	glytoucan
Neu5Ac(a2-3)Gal(b1-4)GlcNAc(b1-2)Man(a1-3)[GlcNAc(b1-4)][Man(a1-3)[Man(a1-6)]Man(a1-6)]Man(b1-4)GlcNAc(b1-4)[Fuc(a1-6)]GlcNAc(b1-	glytoucan
Neu5Ac(a2-3)Gal(b1-4)GlcNAc(b1-2)[Neu5Ac(a2-3)Gal(b1-3)[Neu5Ac(a2-6)]GlcNAc(b1-4)]Man(a1-3)[Neu5Ac(a2-3)Gal(b1-3)[Neu5Ac(a2-6)]GlcNAc(b1-2)Man(a1-6)]Man(b1-4)GlcNAc(b1-4)GlcNAc(?1-	glytoucan
IdoA2OS(a1-4)GlcN2S6OS(a1-4)IdoA2OS(a1-4)GlcN2S6OS(a1-4)IdoA2OS(?1-	glytoucan
Gal(b1-4)GlcNAc(b1-4)Man(a1-3)[GlcNAc(b1-4)][Gal(b1-4)GlcNAc(b1-2)Man(a1-6)]Man(b1-4)GlcNAc(b1-4)[Fuc(a1-6)]GlcNAc(?1-	glytoucan
Fuc(a1-2)Gal(b1-3)[Fuc(a1-4)]GlcNAc(b1-3)Gal(b1-4)[Fuc(a1-3)]GlcNAc(b1-3)Gal(b1-4)[Fuc(a1-3)]GlcNAc(b1-3)Gal(b1-4)Glc(?1-	glytoucan
Gal3OMe4,6Cl2(a1-2)Abe(a1-3)Man(a1-	glytoucan
Xyl(a1-6)Glc(b1-4)[Gal(b1-2)Xyl(a1-6)]Glc(b1-4)[Fuc(a1-2)Gal(b1-2)Xyl(a1-6)]Glc(b1-4)Glc(b1-4)[Xyl(a1-6)]Glc(b1-4)[Gal(b1-2)Xyl(a1-6)]Glc(b1-4)[Fuc(a1-2)Gal(b1-2)Xyl(a1-6)]Glc(b1-4)Glc(?1-	glytoucan
Man(a1-3)Man(a1-2)Man(a1-2)Man(a1-3)[Man(a1-3)[Man(a1-3)Man(a1-2)Man(a1-6)]Man(a1-6)]Man(b1-4)GlcNAc(b1-4)GlcNAc-ol	glytoucan
Rha(a1-2)[Man(a1-3)]Glc(b1-	glytoucan
Gal(b1-4)GlcNAc(b1-4)Man(?1-	glytoucan
Kdo(a2-6)GlcNAc(?1-	glytoucan
Neu5Ac(a2-6)Gal(b1-4)GlcNAc(b1-2)[Neu5Ac(a2-3)Gal(b1-4)GlcNAc(b1-6)]Man(a1-3)[Neu5Ac(a2-6)Gal(b1-4)GlcNAc(b1-2)[Neu5Ac(a2-3)Gal(b1-4)GlcNAc(b1-4)]Man(a1-6)]Man(b1-4)GlcNAc(b1-4)[Fuc(a1-6)]GlcNAc(b1-	glytoucan
Neu5Ac(a2-6)Gal(b1-4)GlcNAc(b1-2)Man(a1-3)[Kdn(a2-3)Gal(b1-4)GlcNAc(b1-2)[Kdn(a2-6)Gal(b1-4)GlcNAc(b1-6)]Man(a1-6)]Man(b1-4)GlcNAc(b1-4)[Fuc(a1-6)]GlcNAc(b1-	glytoucan
GlcA(b1-3)GlcA(b1-	glytoucan
Gal(b1-3)[Fuc(a1-2)]Gal(b1-4)[Fuc(a1-3)]GlcNAc(b1-	glytoucan
Araf(a1-2)Gal(b1-4)Man(?1-	glytoucan
Gal(a1-4)Gal(b1-4)GlcNAc(b1-	glytoucan
Neu5Ac(a2-3)Gal(b1-3)GlcNAc4,6OMe2(b1-	glytoucan
Gal(b1-3)[Fuc(a1-4)]GlcNAc(b1-2)Man(a1-3)[Gal(b1-3)[Fuc(a1-4)]GlcNAc(b1-2)Man(a1-6)][Xylf(b1-2)]Man(b1-4)GlcNAc(b1-4)[Fuc(a1-3)]GlcNAc(?1-	glytoucan
Rha(a1-3)Rha(b1-	glytoucan
Fuc(a1-2)Gal(b1-4)[Fuc(a1-3)]GlcNAc(b1-3)GlcNAc(b1-	glytoucan
GlcNAc(b1-2)Man(a1-3)[Neu5Ac(a2-3)Gal(b1-3)GlcNAc(b1-2)Man(a1-6)]Man(b1-4)GlcNAc(b1-4)[Fuc(a1-6)]GlcNAc(?1-	glytoucan
Rha3OAc(a1-3)Glc(b1-	glytoucan
Glc(a1-4)2,3-Anhydro-Man(a1-4)Glc(a1-4)2,3-Anhydro-Man(a1-4)Glc(a1-4)Glc-ol	glytoucan
Glc(b1-3)Man4-1,6-1OPy(b1-4)GlcA(a1-3)Man(a1-3)Gal(a1-3)Gal(?1-	glytoucan
Galf(b1-3)Gal(a1-	glytoucan
Fruf(a2-1a)[Glc(b1-2)][Glc(b1-3)Glc4,6OAc2(b1-3)]Glc6OAc	glytoucan
Gal(a1-3)[Fuc(a1-2)]Gal(b1-3)Gal(?1-	glytoucan
GlcN(b1-4)GlcNAc(b1-4)GlcNAc(b1-4)GlcNAc(b1-4)GlcNAc(?1-	glytoucan
GlcA4OMe(a1-2)Xyl(b1-	glytoucan
Galf(b1-5)Galf(b1-5)Galf(b1-5)Galf(b1-5)Galf(b1-5)Galf(?1-	glytoucan
Glc6OP(b1-	glytoucan
Neu5Gc(a2-6)Gal(b1-4)GlcNAc(b1-2)[Kdn(a2-3)[GalNAc(b1-4)]Gal(b1-4)GlcNAc(b1-4)]Man(a1-3)[Gal(b1-4)GlcNAc(b1-2)Man(a1-6)]Man(b1-4)GlcNAc(b1-4)[Fuc(a1-6)]GlcNAc(b1-	glytoucan
Galf(?1-	glytoucan
GlcNAc(b1-6)GlcNAc(b1-6)Gal(a1-	glytoucan
Rha(a1-2)[Glc(b1-4)]Glc(?1-	glytoucan
GlcNAc(b1-4)GlcNAc(b1-4)GlcNAc(b1-4)GlcNAc(b1-4)GlcNAc(b1-4)GlcNAc-ol	glytoucan
Man(b1-4)GlcNAc(b1-4)[Fuc(a1-3)]GlcNAc(b1-	glytoucan
GlcNAc(b1-2)Man(a1-3)[Man4OMe(a1-6)]Man(?1-	glytoucan
Man(a1-2)Man(a1-2)Man(a1-3)[Man(a1-3)[Man(a1-2)[Man(a1-6)]Man(a1-6)]Man(a1-6)]Man(b1-4)GlcNAc(b1-4)GlcNAc(b1-	glytoucan
GlcNAc(b1-2)Man(a1-3)[Man6OS(a1-6)]Man(b1-4)GlcNAc(b1-4)GlcNAc(?1-	glytoucan
Gal(b1-2)[Xyl(b1-2)Ara(a1-3)]GlcA(b1-	glytoucan
Gal(b1-4)GlcNAc(b1-3)[GlcNAc(b1-6)]Gal(b1-4)GlcNAc(?1-	glytoucan
Glc(b1-4)Man(a1-2)Man(a1-2)Man(a1-3)[Glc(b1-4)Man(a1-2)Man(a1-3)[Glc(b1-4)Man(a1-2)Man(a1-6)]Man(a1-6)]Man(b1-4)GlcNAc(b1-4)GlcNAc(b1-	glytoucan
Neu5Ac(a2-3)Gal(b1-4)GlcNAc(b1-3)Gal(b1-3)Gal(b1-4)Glc(b1-	glytoucan
GlcNAc(b1-4)Man(b1-4)GlcNAc(b1-	glytoucan
Glc6OS(a1-3)?-Tri-ol	glytoucan
Glc6OAc(b1-2)Glc(b1-	glytoucan
Gal(a1-3)Gal(b1-4)Glc(a1-	glytoucan
Gal(b1-3)[Gal(b1-4)[D-Fuc(a1-3)]GlcNAc(b1-6)]Gal(b1-3)GalNAc-ol	glytoucan
Gal(b1-4)Glc(a1-4)Glc(?1-	glytoucan
Neu5Ac(a2-6)Gal(b1-4)GlcNAc6OS(b1-2)Man(a1-3)[Neu5Gc(a2-6)Gal(b1-4)GlcNAc(b1-2)Man(a1-6)]Man(b1-4)GlcNAc(b1-4)[Fuc(a1-6)]GlcNAc(?1-	glytoucan
Glc(b1-4)Glc(b1-4)Glc(b1-	glytoucan
Neu5Ac(a2-3)Gal(b1-4)GlcNAc(b1-2)Man(a1-3)[Man(a1-6)]Man(b1-4)GlcNAc(a1-4)[D-Fuc(a1-6)]GlcNAc(a1-	glytoucan
L-gro-D-manHepp(a1-7)[Kdo(a2-8)]Kdo(b2-	glytoucan
Neu5Ac(a2-3)[GalNAc(b1-4)]Gal(b1-3)[Neu5Ac(a2-6)]GalNAc(a1-	glytoucan
Gal(b1-4)[Fuc(a1-3)]GlcNAc(b1-2)[Gal(b1-4)GlcNAc(b1-4)]Man(a1-3)[Gal(b1-4)GlcNAc(b1-2)Man(a1-6)]Man(b1-4)GlcNAc(b1-4)[Fuc(a1-6)]GlcNAc(?1-	glytoucan
L-Ole4OAc(a1-3)Oli(b1-3)Oli(b1-	glytoucan
GalNAc(a1-3)[Fuc(a1-6)]Gal(b1-4)[Fuc(a1-6)]Glc(?1-	glytoucan
GlcN2S6OS(a1-4)GlcA(b1-4)GlcN3OS(a1-4)Ido2OS(?1-	glytoucan
GlcNAc(b1-2)Man(a1-3)[GlcNAc(b1-4)][Gal(b1-4)[Fuc(a1-3)]GlcNAc(b1-2)Man(a1-6)]Man(b1-4)GlcNAc(b1-4)[Fuc(a1-6)]GlcNAc(b1-	glytoucan
Neu5Ac(a2-8)Neu5Ac(a2-8)Neu5Ac(a2-	glytoucan
GlcNAc(b1-4)GlcNAc(b1-4)GlcNAc(b1-	glytoucan
Gal(b1-4)GlcNAc(b1-2)Man(a1-3)[GlcNAc(b1-4)][GlcNAc(b1-2)Man(a1-6)]Man(b1-4)GlcNAc(b1-4)[Fuc(a1-6)]GlcNAc-ol	glytoucan
Man(a1-2)Man(a1-2)Man(a1-3)[Man(a1-2)Man(a1-3)[Man(a1-2)Man(a1-6)]Man(a1-6)]Man(b1-4)GlcNAc(b1-4)[Fuc(a1-6)]GlcNAc(?1-	glytoucan
ManNAc(b1-4)Glc(a1-2)Rha(?1-	glytoucan
Glc(b1-3)[Man(a1-6)]Man(?1-	glytoucan
Gal(b1-3)[Fuc(a1-2)]Gal(b1-3)[GlcNAc(b1-6)]GalNAc-ol	glytoucan
GlcN2S6OS(a1-4)GlcA(b1-4)GlcN2S3,6OS2(a1-4)IdoA2,6OS2(a1-4)GlcN2S(?1-	glytoucan
GlcA(b1-2)[Rha(a1-3)]Man(a1-	glytoucan
GlcA(b1-4)GlcNAc6OS(a1-4)GlcA(a1-4)2,5-Anhydro-Man-ol	glytoucan
Glc(a1-3)Glc(a1-3)Glc(a1-3)Glc-ol	glytoucan
Gal(b1-4)GlcNAc(b1-3)[Gal(b1-4)GlcNAc(b1-6)]Gal(b1-4)GlcNAc(?1-	glytoucan
Gal(b1-4)GlcNAc(b1-2)Man(a1-3)[Neu5Ac(a2-6)Gal(b1-4)GlcNAc(b1-2)[Neu5Ac(a2-6)Gal(b1-4)GlcNAc(b1-4)]Man(a1-6)]Man(b1-4)GlcNAc(b1-4)GlcNAc-ol	glytoucan
Gal(b1-3)GlcA(?1-	glytoucan
GlcNAc(b1-6)Gal(a1-	glytoucan
Gal(b1-4)GlcNAc(b1-2)Man(a1-3)[Man(a1-3)[Man(a1-6)]Man(a1-6)]Man(b1-4)GlcNAc(b1-4)[Fuc(a1-6)]GlcNAc(b1-	glytoucan
Gal(b1-4)GlcNAc(b1-2)Man(a1-3)[Fuc(a1-2)Gal(b1-4)GlcNAc(b1-2)Man(a1-6)]Man(b1-4)GlcNAc(b1-4)GlcNAc(?1-	glytoucan
Kdo(a2-4)[D-gro-D-manHepp(a1-2)[D-gro-D-manHepp(a1-6)GlcN(a1-4)]GalA(a1-3)[GalA(b1-7)L-gro-D-manHepp(a1-7)]L-gro-D-manHepp6OPEtn(a1-3)[Glc(b1-4)]L-gro-D-manHepp(a1-5)][Ara4N(b1-8)]Kdo(a2-6)GlcN(b1-6)GlcN(a1-	glytoucan
Neu5Ac(a2-6)Gal(b1-4)GlcNAc(b1-2)[Neu5Ac(a2-3)Gal(b1-4)GlcNAc(b1-4)]Man(a1-3)[Neu5Ac(a2-3)Gal(b1-4)GlcNAc(b1-2)[Neu5Ac(a2-6)Gal(b1-4)GlcNAc(b1-6)]Man(a1-6)]Man(b1-4)GlcNAc(b1-4)[Fuc(a1-6)]GlcNAc-ol	glytoucan
Glc(a1-3)Man(a1-2)Man(a1-2)Man(a1-3)[Man(a1-2)Man(a1-3)[Man(a1-2)Man(a1-6)]Man(a1-6)]Man(b1-4)GlcNAc(b1-4)GlcNAc-ol	glytoucan
Gal(b1-4)GlcNAc(b1-3)Gal(b1-4)GlcNAc(b1-3)Gal(b1-4)GlcNAc(b1-3)Gal(b1-4)GlcNAc(b1-2)Man(a1-3)[Gal(b1-3)Gal(b1-4)GlcNAc(b1-2)Man(a1-6)]Man(b1-4)GlcNAc(b1-4)[Fuc(a1-6)]GlcNAc(b1-	glytoucan
Neu5Ac(a2-3)Gal(b1-4)GlcNAc(b1-2)[Neu5Ac(a2-6)Gal(b1-4)GlcNAc(b1-6)]Man(a1-3)[Neu5Ac(a2-3)Gal(b1-4)GlcNAc(b1-2)Man(a1-6)]Man(b1-4)GlcNAc(b1-4)[Fuc(a1-6)]GlcNAc(?1-	glytoucan
Neu5Ac(a2-6)Gal(b1-4)GlcNAc(b1-2)[Neu5Ac(a2-3)Gal(b1-4)GlcNAc(b1-4)]Man(a1-3)[Neu5Ac(a2-3)Gal(b1-4)GlcNAc(b1-2)[Neu5Ac(a2-6)Gal(b1-4)GlcNAc(b1-6)]Man(a1-6)]Man(b1-4)GlcNAc(b1-4)GlcNAc-ol	glytoucan
Man(a1-2)Man(a1-3)[Man(a1-2)Man(a1-6)]Man(?1-	glytoucan
Neu5Ac(a2-3)Gal(b1-4)GlcNAc(b1-2)[Neu5Ac(a2-3)Gal(b1-4)GlcNAc(b1-4)]Man(a1-3)[Neu5Ac(a2-3)Gal(b1-4)GlcNAc(b1-2)[GlcNAc(b1-3)Gal(b1-4)GlcNAc(b1-6)]Man(a1-6)]Man(b1-4)GlcNAc(b1-4)[Fuc(a1-6)]GlcNAc(b1-	glytoucan
Gal(a1-3)[Fuc(a1-2)]Gal(b1-4)GlcNAc(b1-3)Gal(b1-4)Glc(b1-	glytoucan
Kdo(a2-4)Kdo(a2-6)GlcNAc(?1-	glytoucan
Gal(b1-3)Man(a1-2)aldehyde-Gro	glytoucan
GlcNAc(b1-4)Man(a1-6)Man(b1-4)GlcNAc-ol	glytoucan
Neu5Ac(a2-3)Gal(b1-4)GlcNAc(b1-3)Man(a1-3)[Man(a1-3)[Man(a1-6)]Man(a1-6)]Man(b1-4)GlcNAc(b1-4)[Fuc(a1-6)]GlcNAc(b1-	glytoucan
Gal(b1-4)Xyl(b1-4)Rha(a1-2)D-Fuc(b1-	glytoucan
Kdo(a2-4)[GlcNAc(a1-2)L-gro-D-manHepp(a1-3)[Gal(b1-4)GlcNAc(b1-3)Gal(b1-4)GlcNAc(b1-3)Gal(b1-4)Glc(b1-4)]L-gro-D-manHepp(a1-5)]Kdo(a2-	glytoucan
Araf(a1-3)[Araf(a1-2)[Araf(a1-3)][Xyl(b1-4)]Xyl(b1-4)]Xyl(b1-4)Xyl(b1-4)Xyl(?1-	glytoucan
Neu5Gc(a2-3)[Gal3OS(b1-3)GalNAc(b1-4)]Gal(b1-4)Glc(?1-	glytoucan
Glc(a1-3)Man(a1-2)Man(a1-2)Man(a1-3)[Man(a1-2)Man(a1-3)Man(a1-6)]Man(b1-4)GlcNAc(b1-4)GlcNAc(b1-	glytoucan
Gal3OS(b1-4)[Fuc(a1-3)]Glc(?1-	glytoucan
GlcNAc(b1-3)Gal(b1-4)GlcNAc(b1-3)GalNAc(?1-	glytoucan
Gal(b1-4)GlcNAc(b1-2)[Gal(b1-4)GlcNAc(b1-4)]Man(a1-3)[Neu5Ac(a2-3)Gal(b1-4)GlcNAc(b1-2)[Neu5Ac(a2-3)Gal(b1-4)GlcNAc(b1-3)Gal(b1-4)GlcNAc(b1-6)]Man(a1-6)]Man(b1-4)GlcNAc(b1-4)[Fuc(a1-6)]GlcNAc(?1-	glytoucan
Gal(b1-6)GlcNAc(a1-	glytoucan
GlcN(b1-3)[GlcN(b1-6)]Man(?1-	glytoucan
Gal(b1-4)GlcNAc(b1-2)[Gal(a1-3)Gal(b1-4)GlcNAc(b1-4)]Man(a1-3)[Gal(a1-3)Gal(b1-4)GlcNAc(b1-2)[Gal(a1-3)Gal(b1-4)GlcNAc(b1-6)]Man(a1-6)]Man(b1-4)GlcNAc(b1-4)[Fuc(a1-6)]GlcNAc(?1-	glytoucan
Glc(a1-1a)[Xyl(b1-2)Rha(a1-3)Glc(b1-3)Rha(a1-3)]Glc6OMe	glytoucan
Gal3OMe(b1-6)Gal3OMe(b1-3)[Gal3OMe(b1-6)Gal3OMe(b1-6)]GlcNAc(b1-4)GlcNAc(b1-2)Man(a1-3)[Man(a1-6)][Xyl(b1-2)]Man(b1-4)GlcNAc(b1-4)[Fuc(a1-6)]GlcNAc(?1-	glytoucan
Rha(a1-4)Rha(a1-4)Rha(?1-	glytoucan
Neu5Ac(a2-3)Gal(b1-4)GlcNAc(b1-2)[Neu5Ac(a2-6)Gal(b1-4)GlcNAc(b1-4)]Man(a1-3)[Neu5Ac(a2-3)Gal(b1-4)GlcNAc(b1-2)[Neu5Ac(a2-3)Gal(b1-4)GlcNAc(b1-6)]Man(a1-6)]Man(b1-4)GlcNAc(b1-4)[Fuc(a1-6)]GlcNAc-ol	glytoucan
Araf(a1-3)[GlcA(a1-2)Xyl(b1-4)]Xyl(b1-4)Xyl(?1-	glytoucan
ManN(a1-3)[ManN(a1-6)]Man(a1-	glytoucan
D-Fuc(a1-4)D-Fuc(?1-	glytoucan
GlcA4OMe(b1-6)Gal(?1-	glytoucan
Gal(b1-3)GlcNAc(b1-4)Man(a1-3)[Man(a1-6)][Xylf(b1-2)]Man(b1-4)GlcNAc(b1-4)[Fuc(a1-3)]GlcNAc(?1-	glytoucan
GlcNAc(b1-2)[GlcNAc(b1-4)]Man(a1-3)[GlcNAc(b1-4)][Man(a1-3)Man(a1-6)]Man(b1-4)GlcNAc(b1-4)GlcNAc(b1-	glytoucan
Glc(b1-3)D-FucNAc4N(a1-4)GalNAc(a1-3)GalNAc(b1-5)Rib-ol	glytoucan
GalNAc(b1-4)GlcNAc(b1-2)[Gal(b1-4)GlcNAc(b1-4)]Man(a1-3)[GalNAc(b1-4)GlcNAc(b1-2)[Gal(b1-4)GlcNAc(b1-6)]Man(a1-6)]Man(b1-4)GlcNAc(b1-4)GlcNAc(b1-	glytoucan
Glc(a1-4)2,3-Anhydro-All(a1-4)Glc(a1-4)Glc(?1-	glytoucan
Fuc(a1-2)Gal(b1-4)GlcNAc(b1-3)Gal(b1-4)GlcNAc(b1-3)[Fuc(a1-2)Gal(b1-4)GlcNAc(b1-6)]Gal(b1-4)GlcNAc(b1-3)Gal(b1-4)Glc(?1-	glytoucan
Dig3Me(b1-3)Oli(b1-3)Oli(b1-	glytoucan
Neu5Gc(a2-3)Gal(?1-	glytoucan
Fuc(a1-2)Gal(b1-3)GlcNAc(b1-3)[Gal(b1-4)[Fuc(a1-3)]GlcNAc(b1-3)Gal(b1-4)GlcNAc(b1-6)]GalNAc(?1-	glytoucan
Rha(a1-4)GalA(a1-2)Rha(a1-4)GalA(?1-	glytoucan
Gal(b1-4)GlcNAc(b1-2)Man(a1-3)[Man(a1-6)]Man(b1-4)GlcNAc(b1-4)[Fuc(a1-6)]GlcNAc(b1-	glytoucan
Neu5Ac(a2-6)Gal(b1-4)GlcNAc(b1-2)[Gal(b1-4)GlcNAc(b1-4)]Man(a1-3)[GlcNAc(b1-4)][Gal(a1-4)Gal(b1-4)GlcNAc(b1-2)Man(a1-6)]Man(b1-4)GlcNAc(b1-4)GlcNAc(?1-	glytoucan
Man(a1-2)Man(a1-2)Man(a1-2)Man(a1-2)Man(a1-2)Man(a1-3)[Man(a1-2)Man(a1-6)]Man(b1-4)GlcNAc(b1-4)GlcNAc(?1-	glytoucan
Gal3OS(b1-4)GlcNAc(b1-2)[Gal3OS(b1-4)GlcNAc(b1-4)]Man(a1-3)[Gal3OS(b1-4)GlcNAc(b1-2)[Neu5Ac(a2-3)[GalNAc(b1-4)]Gal(b1-4)GlcNAc(b1-6)]Man(a1-6)]Man(b1-4)GlcNAc(b1-4)[Fuc(a1-6)]GlcNAc(?1-	glytoucan
GalA6N(b1-4)QuiNAc(b1-4)GlcNAc(b1-2)GlcA4Me6N(a1-	glytoucan
Rha(a1-4)GlcA(a1-2)Man(a1-5)Man-ol	glytoucan
GlcNAc(b1-2)GalA6N(a1-	glytoucan
Gal(b1-3)[Gal(b1-4)]GalNAc(a1-	glytoucan
Fuc(a1-2)Gal(b1-3)[Fuc(a1-2)]Gal(b1-3)[GlcNAc(b1-3)[Fuc(a1-4)]GlcNAc(b1-6)]GalNAc-ol	glytoucan
Glc(a1-4)Gal(a1-6)GlcN(a1-4)GlcA(a1-	glytoucan
Man6OPCho(a1-6)Man(a1-6)GlcN(a1-	glytoucan
Gal(b1-4)Gal(b1-4)L-Man-ol	glytoucan
Neu5Ac(a2-3)Gal(b1-3)[Neu5Ac(a2-3)Gal(b1-4)GlcNAc(b1-3)Gal(b1-4)GlcNAc(b1-3)Gal(b1-4)GlcNAc(b1-3)Gal(b1-4)GlcNAc(b1-6)]GalNAc(?1-	glytoucan
Gal6OS(b1-4)GlcNAc(b1-3)Gal(b1-3)[Gal6OS(b1-4)GlcNAc(b1-6)]GalNAc-ol	glytoucan
GlcA(b1-4)GlcA(b1-4)Glc(b1-4)[Gal4-1,6-1OPy(a1-4)GlcA(b1-3)Glc(b1-4)Glc(b1-4)Glc(b1-6)]Glc(?1-	glytoucan
Abe(a1-3)[D-xylHexp(b1-2)]Man(a1-	glytoucan
Rha(a1-2)Gal(b1-2)Gal(?1-	glytoucan
Gal(a1-4)GlcNAc(b1-6)D-thrHexf2(Z)en2NAc(?1-	glytoucan
Gal3OMe(b1-4)Gal(b1-1)Gro-ol	glytoucan
Glc(b1-2)GlcA(b1-	glytoucan
GlcNAc(b1-3)[Fuc(a1-2)Gal(b1-4)[Fuc(a1-3)]GlcNAc(b1-3)[Fuc(a1-2)]Gal(b1-4)GlcNAc(b1-6)]GalNAc(?1-	glytoucan
Glc(a1-4)[Fuc(a1-3)]Gal(a1-	glytoucan
Neu5Ac(a2-3)Gal(b1-3)[Neu5Ac(a2-3)Gal(b1-4)GlcNAc(b1-6)]GalNAc(a1-	glytoucan
Gal(a1-2)[Par(a1-3)]Man(?1-	glytoucan
D-Fuc3NAc(a1-3)Rha(a1-3)Rha(a1-3)Rha(a1-2)?-Tri-ol	glytoucan
Fuc(a1-2)Gal(b1-4)GlcNAc(b1-2)Man(a1-3)Man(b1-4)GlcNAc(b1-4)[Fuc(a1-6)]GlcNAc(?1-	glytoucan
Fuc(a1-3)GlcNAc(b1-2)Man(a1-3)[Man(a1-6)]Man(b1-4)GlcNAc(b1-4)[Fuc(a1-6)]GlcNAc(?1-	glytoucan
GalNAc(b1-3)Gal(a1-3)Gal(a1-3)Gal(a1-3)Gal(a1-3)Gal(a1-4)Gal(b1-4)Glc(b1-	glytoucan
Glc(a1-4)Glc(a1-4)Glc(a1-6)Glc(a1-4)Glc(?1-	glytoucan
Glc(b1-2)[Glc(a1-6)]Glc(b1-	glytoucan
Man(a1-2)Man(a1-3)Man(b1-4)GlcNAc-ol	glytoucan
Rib(b1-	glytoucan
Fuc(a1-2)Gal(b1-3)[Fuc(a1-4)]GlcNAc(b1-3)[Fuc(a1-2)Gal(b1-3)GlcNAc(b1-6)]Gal(b1-3)[Gal(b1-4)GlcNAc(b1-6)]GalNAc(?1-	glytoucan
Gal(b1-4)[Fuc(a1-3)]Glc(?1-1PEtn2-3)?-Tri-ol	glytoucan
Glc(b1-2)[Xyl(?1-3)]Glc(b1-4)Gal(?1-	glytoucan
Neu4OAc5Ac(a2-6)Gal(b1-	glytoucan
Neu5Ac(a2-3)GalNAc(b1-4)GlcNAc(b1-2)Man(a1-3)[Neu5Ac(a2-3)GalNAc(b1-4)GlcNAc(b1-2)Man(a1-6)]Man(b1-4)GlcNAc(b1-4)[Fuc(a1-6)]GlcNAc-ol	glytoucan
Man(a1-6)Man(a1-2)Man(a1-2)Man(a1-2)[Man(a1-6)Man(a1-2)Man(a1-2)Man(a1-6)]Man(a1-	glytoucan
Neu5Ac(a2-6)Gal(b1-4)GlcNAc(b1-2)[Neu5Ac(a2-3)Gal(b1-4)GlcNAc(b1-4)]Man(a1-3)[Neu5Ac(a2-3)Gal(b1-4)GlcNAc(b1-2)Man(a1-6)]Man(b1-4)GlcNAc(b1-4)[Fuc(a1-6)]GlcNAc(b1-	glytoucan
4)ManA2NAc(b1-4)GlcNAc6OAc(a1-3)D-Fuc4NAc(a1-	glytoucan
Glc(a1-3)Rha(a1-2)Rha(a1-3)Rha2OAc(a1-	glytoucan
GlcNAc(b1-3)[Fuc(a1-2)Gal(b1-4)[Fuc(a1-3)]GlcNAc(b1-6)]GalNAc(?1-	glytoucan
Gal(a1-3)Gal(b1-4)GlcNAc(b1-3)Gal(b1-4)GlcNAc(b1-3)Gal(b1-4)GlcNAc(b1-3)Gal(b1-4)Glc(b1-	glytoucan
Glc(a1-6)Glc(a1-6)Glcf(?1-	glytoucan
Gal(b1-4)GlcNAc(b1-3)Gal(b1-3)GlcNAc(b1-	glytoucan
Glc(b1-6)Glc(b1-6)Gal(?1-	glytoucan
Glc(b1-2)Glc(b1-2)Glc(b1-2)Man(a1-2)Man(a1-2)Man(a1-3)[Man(a1-3)[Man(a1-2)Man(a1-6)]Man(a1-6)]Man(b1-4)GlcNAc-ol	glytoucan
Neu5Ac(a2-3)Gal(b1-4)GlcNAc(b1-2)[Neu5Ac(a2-6)GalNAc(b1-4)GlcNAc(b1-4)]Man(a1-3)[Neu5Ac(a2-3)Gal(b1-4)GlcNAc(b1-2)[Neu5Ac(a2-3)Gal(b1-4)GlcNAc(b1-6)]Man(a1-6)]Man(b1-4)GlcNAc(b1-4)[Fuc(a1-6)]GlcNAc(?1-	glytoucan
Neu5Ac(a2-6)Gal(b1-4)GlcNAc(b1-2)[Neu5Ac(a2-3)Gal(b1-4)GlcNAc(b1-4)]Man(a1-3)[Neu5Ac(a2-6)Gal(b1-4)GlcNAc(b1-2)Man(a1-6)]Man(b1-4)GlcNAc(b1-	glytoucan
Gal(b1-4)Glc(a1-4)GlcA(b1-4)Fuc(a1-	glytoucan
Ole(b1-4)L-Cym(b1-4)L-Cym(?1-	glytoucan
Neu5Gc(a2-	glytoucan
GlcNAc(b1-2)Man(a1-3)[Neu5Ac(a2-3)Gal(b1-4)GlcNAc(b1-2)Man(a1-6)]Man(b1-4)GlcNAc(b1-4)GlcNAc(?1-	glytoucan
Neu5Ac(a2-6)GalNAc(b1-4)GlcNAc(b1-2)Man(a1-3)[GlcNAc(b1-4)][Neu5Ac(a2-3)Gal(b1-4)GlcNAc(b1-2)Man(a1-6)]Man(b1-4)GlcNAc(b1-4)GlcNAc(?1-	glytoucan
GlcNAc(b1-2)Man(a1-3)[Man(a1-3)Man(a1-6)][Xylf(b1-2)]Man(b1-4)GlcNAc(b1-4)GlcNAc(?1-	glytoucan
Neu5Gc(?2-3)Gal(b1-4)Glc(?1-	glytoucan
Galf(b1-3)[Gal3OS(b1-6)]Man(a1-2)Glc(?1-	glytoucan
Neu5Ac(a2-6)Gal(b1-4)GlcNAc(b1-2)[Neu5Ac(a2-3)Gal(b1-4)GlcNAc(b1-6)]Man(a1-3)[Neu5Ac(a2-6)Gal(b1-4)GlcNAc(b1-2)Man(a1-6)]Man(b1-4)GlcNAc(b1-4)[Fuc(a1-6)]GlcNAc(?1-	glytoucan
Man(?1-4)Man(?1-4)Man(?1-4)[Gal(?1-6)]Man(?1-	glytoucan
Neu5Ac(a2-6)Gal(b1-4)GlcNAc(b1-2)Man(a1-3)[Neu5Ac(a2-3)Gal(b1-4)GlcNAc(b1-2)Man(a1-6)]Man(b1-4)GlcNAc(b1-4)GlcNAc(?1-	glytoucan
Neu5Ac(a2-8)Neu5Ac(a2-8)Neu5Ac(a2-3)[Neu5Ac(a2-3)Gal(b1-3)GalNAc(b1-4)]Gal(b1-4)Glc(b1-	glytoucan
Glc(b1-3)Glc(a1-	glytoucan
Gal(b1-4)GlcNAc(b1-2)[Gal(b1-4)GlcNAc(b1-4)]Man(a1-3)[Gal(b1-4)GlcNAc(b1-2)Man(a1-6)]Man(b1-4)GlcNAc(b1-4)GlcNAc(b1-	glytoucan
Gal(b1-4)Rha(a1-3)Xyl(b1-3)Ara(a1-	glytoucan
GalNAc(a1-3)[Neu5Ac(a2-6)]GalNAc-ol	glytoucan
GlcNAc(a1-4)GlcA(b1-4)GlcNAc(a1-4)GlcA(b1-4)GlcNAc(a1-4)GlcA(b1-4)GlcNAc(a1-4)GlcA(b1-4)2,5-Anhydro-Man-ol	glytoucan
GalNAc(b1-4)GlcNAc(b1-3)Gal(b1-4)GlcNAc(?1-	glytoucan
Rha(a1-2)Glc(b1-3)[Xyl(b1-4)]Glc(b1-	glytoucan
Kdo(a2-4)[Glc(a1-2)Glc(a1-2)Gal(a1-3)[Gal(a1-6)]Glc(a1-3)[L-gro-D-manHepp(a1-7)]L-gro-D-manHepp4OP(a1-3)L-gro-D-manHepp4OP(a1-5)]Kdo(a2-6)GlcN4OP(b1-6)GlcN(a1-	glytoucan
Gal(b1-2)Glc(b1-	glytoucan
Gal(b1-4)GlcNAc(b1-2)Man(a1-3)[Man(a1-3)[Man6OP(a1-2)Man(a1-6)]Man(a1-6)]Man(b1-4)GlcNAc(b1-4)[Fuc(a1-6)]GlcNAc(?1-	glytoucan
Glc(b1-2)Glc(b1-4)[Xyl(b1-3)]Gal(?1-	glytoucan
Glc(b1-3)Glc(b1-2)Glc(b1-4)Gal(?1-	glytoucan
Gal(a1-4)Gal(a1-4)Gal(a1-4)Gal(a1-4)Gal-ol	glytoucan
L-lyxHex1ulo4ulop2NAc(b1-	glytoucan
Kdn(a2-6)GalNAc(?1-	glytoucan
Gal(b1-4)[Neu5Ac(a2-6)]GlcNAc(b1-3)[Neu5Ac(a2-6)]GalNAc(?1-	glytoucan
Rha(b1-2)Glc(b1-2)GlcA(b1-	glytoucan
Gal(b1-4)GlcNAc(b1-2)Man(a1-3)[GalNAc(b1-4)GlcNAc(b1-2)[Gal(b1-4)GlcNAc(b1-6)]Man(a1-6)]Man(b1-4)GlcNAc(b1-4)[Fuc(a1-6)]GlcNAc(?1-	glytoucan
Gal6OS(b1-3)[Gal(b1-3)GlcNAc(b1-6)]GalNAc-ol	glytoucan
Fuc(a1-4)GlcNAc(b1-6)Gal(b1-3)[Fuc(a1-4)GlcNAc(b1-6)]GalNAc-ol	glytoucan
Man(a1-3)[Gal(b1-4)GlcNAc(b1-6)Man(a1-6)]Man(b1-4)GlcNAc(b1-4)[Fuc(a1-6)]GlcNAc(?1-	glytoucan
Hepp(?1-2)Hepp(?1-3)[Hepp(?1-6)Hepp(?1-6)Glc(b1-4)][Glc(a1-6)]Hepp(?1-5)Kdo(a2-	glytoucan
Neu5Ac(a2-3)[Gal(a1-3)Gal(b1-3)Gal(a1-3)Gal(b1-3)GalNAc(b1-4)]Gal(b1-4)Glc(b1-	glytoucan
GlcNAc(b1-2)Man(a1-3)[GlcNAc(b1-2)[GlcNAc(b1-6)]Man(a1-6)]Man(b1-4)GlcNAc(b1-4)GlcNAc-ol	glytoucan
GlcNAc(b1-2)Man(a1-3)[GlcNAc(b1-4)][GlcNAc(b1-2)Man(a1-6)]Man(a1-4)GlcNAc(b1-4)GlcNAc(?1-	glytoucan
GalNAc(a1-6)Gal(b1-3)GlcNAc(b1-3)[Gal(b1-4)GlcNAc(b1-6)]Gal(b1-4)GlcNAc(b1-3)GalNAc(a1-	glytoucan
Neu5Ac(a2-8)Neu5Ac(a2-8)Neu5Ac(a2-3)[Neu5Ac(a2-3)Gal(b1-3)GalNAc(b1-4)]Gal(b1-4)Glc(?1-	glytoucan
Fuc(a1-2)Gal(b1-3)GlcNAc(b1-3)[Neu5Ac(a2-6)Gal(b1-4)GlcNAc(b1-6)]Gal(b1-4)Glc(?1-	glytoucan
Araf(a1-2)[Araf(a1-3)][Araf(a1-2)[Araf(a1-3)Araf(a1-5)]Araf(a1-5)Araf(a1-5)]Araf(a1-	glytoucan
Gal(b1-4)GlcNAc(b1-2)Man(a1-3)[Gal(b1-4)GlcNAc(b1-2)Man(a1-6)]Man(b1-4)GlcNAc(b1-	glytoucan
Gal(b1-3)GlcNAc(b1-3)[Gal(b1-4)GlcNAc(b1-6)]Gal(b1-3)[Gal(b1-4)GlcNAc(b1-6)]GalNAc-ol	glytoucan
Gal(b1-4)GlcNAc(b1-3)[Fuc(a1-2)Gal(b1-3)GlcNAc(b1-3)Gal(b1-4)GlcNAc(b1-6)]GalNAc(?1-	glytoucan
Gal(a1-4)[Fuc(a1-2)]Gal(b1-4)GlcNAc(b1-3)[Fuc(a1-3)Fuc(a1-4)Kdn(a2-6)]GalNAc-ol	glytoucan
Kdo(a2-4)[Glc(a1-3)[L-gro-D-manHepp(a1-7)]L-gro-D-manHepp(a1-3)L-gro-D-manHepp(a1-5)]Kdo(a2-6)GlcNAc(b1-6)GlcNAc-ol	glytoucan
Kdo(a2-4)[Glc(a1-6)Glc(a1-6)Glc(b1-4)Glc6OP(a1-5)]Kdo(a2-6)GlcN(b1-6)GlcN(a1-	glytoucan
Fuc(a1-2)Gal(a1-3)Gal(a1-4)Gal(b1-3)[Gal(a1-4)Gal(b1-4)GlcNAc(b1-6)]GalNAc(?1-	glytoucan
Man(a1-3)[GlcNAc(b1-4)][GlcNAc(b1-2)Man(a1-3)[Man(a1-6)]Man(a1-6)]Man(b1-4)GlcNAc(b1-4)GlcNAc(?1-	glytoucan
Glc(b1-4)Glc(b1-4)Glc(b1-4)Glc(b1-4)Glc(b1-4)Glc(b1-4)Glc(b1-4)Glc(b1-4)Glc(?1-	glytoucan
Neu5Gc(a2-3)Gal(b1-4)GlcNAc(b1-3)[Gal(b1-4)GlcNAc(b1-6)]Gal(b1-4)GlcNAc(b1-3)Gal(b1-4)Glc(b1-	glytoucan
Gal(b1-4)GlcNAc(b1-2)Man(a1-3)[Man(a1-3)Man(a1-6)]Man(b1-4)GlcNAc(a1-4)[D-Fuc(b1-6)]GlcNAc(b1-	glytoucan
GlcNAc(b1-2)[GlcNAc(b1-4)]Man(a1-3)[GlcNAc(b1-4)][Man(a1-3)Man(a1-6)]Man(b1-4)GlcNAc(b1-4)GlcNAc-ol	glytoucan
Man(a1-2)Man(a1-3)[Man(a1-3)[Man(a1-6)]Man(a1-6)]Man(b1-4)GlcNAc(b1-4)GlcNAc(b1-1PEtn2-3)?-Tri-ol	glytoucan
GlcNAc(b1-2)Man(a1-3)[Gal(b1-4)GlcNAc(b1-2)[GlcNAc(b1-6)]Man(a1-6)]Man(b1-4)GlcNAc(b1-4)GlcNAc(?1-	glytoucan
Kdo(a2-4)[GlcNAc(a1-2)[Glc(a1-3)]L-gro-D-manHepp(a1-3)[Gal(b1-4)GlcNAc(b1-3)Gal(b1-4)]L-gro-D-manHepp(a1-5)]Kdo(a2-	glytoucan
Man(a1-8)Kdo(a2-4)[Rha2OAc(a1-3)Rha2OAc(a1-3)QuiNAc4OAc(b1-4)[GlcNAc(a1-6)]GlcNAc3OAc(b1-4)Man(a1-5)]Kdo(?2-	glytoucan
GalNAc4OS(b1-4)GlcNAc(b1-2)Man(a1-3)[GalNAc4OS(b1-4)GlcNAc(b1-2)Man(a1-6)]Man(b1-4)GlcNAc(b1-4)GlcNAc(b1-	glytoucan
GlcNAc(b1-2)Man(a1-3)[GlcNAc(b1-4)][GlcNAc(b1-2)[GlcNAc(b1-6)]Man(a1-6)]Man(b1-4)GlcNAc(b1-4)GlcNAc(?1-	glytoucan
Gal3OMe(b1-3)GalNAc(b1-4)GlcNAc(b1-2)Man(a1-3)[Man(a1-6)][Xyl(b1-2)]Man(b1-4)GlcNAc(b1-4)GlcNAc(b1-	glytoucan
Neu5Ac(a2-3)Gal(b1-3)GlcNAc(b1-2)Man(a1-3)[Man(a1-6)]Man(b1-4)GlcNAc(b1-4)[Fuc(a1-6)]GlcNAc(b1-	glytoucan
GalNAc(b1-4)GlcNAc(b1-2)Man(a1-3)[Man(a1-2)Man(a1-3)Man(a1-6)]Man(b1-4)GlcNAc(b1-4)GlcNAc(?1-	glytoucan
Man(a1-4)Man3OMe(a1-4)Man3OMe(a1-4)Man3OMe(a1-4)Man3OMe(a1-4)Man3OMe(a1-4)Man3OMe(a1-4)Man3OMe(a1-4)Man3OMe(?1-	glytoucan
Man(a1-2)Man(a1-2)[Man(a1-2)Man(a1-6)]Man(a1-3)[Man(a1-6)]Man(b1-4)GlcNAc(b1-4)GlcNAc(b1-	glytoucan
Neu5Ac(a2-3)Gal(b1-3)[Neu5Ac(a2-6)]GlcNAc(b1-3)[Neu5Ac(a2-6)Gal(b1-4)GlcNAc(b1-6)]Gal(b1-4)Glc(?1-	glytoucan
Neu5Ac(a2-3)Gal(b1-4)[Gal(b1-4)Glc(b1-6)]GlcNAc(b1-3)Gal(b1-4)Glc(b1-	glytoucan
Man(a1-3)[Man(a1-6)Man(a1-6)]Man(b1-4)GlcNAc(b1-4)[Fuc(a1-6)]GlcNAc(?1-	glytoucan
Neu5Ac(a2-3)Gal(b1-3)[Neu5Ac(a2-3)Gal(b1-4)[Fuc(a1-3)]GlcNAc(b1-6)]GalNAc(?1-	glytoucan
Neu5Ac(a2-3)Gal(b1-4)GlcNAc(b1-3)Gal(b1-4)GlcNAc(b1-3)Gal(b1-4)GlcNAc(b1-	glytoucan
Gal(b1-2)Man(a1-3)[Man(a1-6)][Xyl(b1-2)]Man(b1-4)GlcNAc(b1-4)GlcNAc(?1-	glytoucan
Glc(b1-4)Glc(b1-4)[Fuc(a1-2)Gal(b1-2)Xyl(a1-6)]Glc(b1-4)Glc(?1-	glytoucan
Gal(b1-2)Xyl(a1-6)Glc(b1-4)[Xyl(a1-6)]Glc(b1-4)Glc(b1-4)Glc(?1-	glytoucan
Gal(a1-3)Gal(b1-4)GlcNAc(b1-3)Gal(b1-4)GlcNAc(b1-3)Gal(b1-4)Glc(b1-	glytoucan
GalNAc(a1-3)[Fuc(a1-2)]Gal(b1-3)GalNAc(a1-3)[Fuc(a1-2)]Gal(b1-4)GlcNAc(b1-	glytoucan
Fuc(a1-2)Gal(b1-4)GlcNAc(b1-3)[Neu5Ac(a2-3)Gal(b1-4)GlcNAc(b1-6)]GalNAc-ol	glytoucan
Man(a1-3)[Man(a1-3)[Man(a1-2)Man(a1-6)]Man(a1-6)]Man(b1-4)GlcNAc-ol	glytoucan
Gal(b1-4)GlcNAc(b1-4)Man(a1-3)[Man(a1-6)]Man(b1-4)GlcNAc(b1-4)GlcNAc(b1-	glytoucan
Man(a1-3)[Man(a1-6)][Xyl(b1-2)]Man(b1-4)GlcNAc(b1-4)[Fuc(a1-3)]GlcNAc-ol	glytoucan
Gal(b1-3)[Neu5Gc(a2-8)Neu5Gc(a2-8)Neu5Gc(a2-8)Neu5Gc(a2-8)Neu5Gc(a2-6)]GalNAc(?1-	glytoucan
Neu5Ac(a2-3)[Gal(b1-3)Gal(a1-3)Gal(b1-3)GalNAc(b1-4)]Gal(b1-4)Glc(b1-	glytoucan
Man(a1-3)[Man(a1-3)[Man(a1-2)Man(a1-6)]Man(a1-6)]Man(b1-4)GlcNAc(?1-	glytoucan
Glc(b1-3)[GlcN(b1-3)[Glc(b1-6)]Glc(b1-6)Glc(b1-6)]Glc(b1-6)Glc(b1-	glytoucan
Fuc(a1-3)GalNAc(b1-3)Gal(b1-4)Gal(b1-3)[Neu5Gc(a2-8)Neu5Gc(a2-6)]GalNAc-ol	glytoucan
Gal(b1-4)GlcNAc(b1-4)GlcNAc(b1-4)GlcNAc(b1-4)GlcNAc(b1-4)GlcNAc(b1-4)GlcNAc-ol	glytoucan
GlcNAc(b1-2)Man(a1-3)[Man(a1-6)][Xyl(b1-2)]Man(b1-4)GlcNAc(b1-4)GlcNAc-ol	glytoucan
Fuc(a1-2)Gal(b1-3)[Fuc(a1-2)]Gal(b1-3)[GlcNAc(b1-3)GlcNAc(b1-6)]GalNAc-ol	glytoucan
Man(a1-3)[Man(a1-6)][Xyl(b1-2)]Man(b1-4)GlcNAc(b1-4)[Fuc(a1-6)]GlcNAc(b1-	glytoucan
Neu5Ac(a2-3)[GalNAc(b1-4)]Gal(b1-3)[Neu5Ac(a2-6)]GlcNAc(b1-3)Gal(b1-4)Glc(b1-	glytoucan
Neu5Gc(a2-3)[GalNAc(b1-4)]GalNAc(b1-4)Gal(b1-3)Gal(b1-3)[Neu5Ac(a2-6)]GalNAc(a1-	glytoucan
Gal(b1-4)GlcNAc(b1-2)Man(a1-3)[Gal(b1-4)GlcNAc(b1-2)Man(a1-6)]Gal(?1-	glytoucan
GalNAc(b1-3)Gal(b1-3)[GalNAc(b1-3)Gal(b1-4)[Fuc(a1-3)]GlcNAc(b1-6)]GalNAc(?1-	glytoucan
Man(a1-3)[Man(a1-6)]Man(a1-6)[D-Fuc(a1-3)]Man(b1-4)GlcNAc(b1-4)GlcNAc(b1-	glytoucan
Neu5Ac(a2-3)Gal(b1-3)[Neu5Ac(a2-6)]GalNAc(b1-3)Gal(a1-4)Gal(b1-4)Glc(b1-	glytoucan
Neu5Ac(a2-6)Gal(b1-4)GlcNAc(b1-2)[Neu5Ac(a2-3)Gal(b1-3)GlcNAc(b1-4)]Man(a1-3)[Neu5Ac(a2-3)Gal(b1-4)GlcNAc(b1-2)Man(a1-6)]Man(b1-4)GlcNAc(b1-4)GlcNAc(b1-	glytoucan
Neu5Ac(a2-6)Gal(b1-4)GlcNAc(b1-2)[Neu5Ac(a2-3)Gal(b1-4)GlcNAc(b1-4)]Man(a1-3)[Neu5Ac(a2-3)Gal(b1-4)GlcNAc(b1-2)Man(a1-6)]Man(b1-4)GlcNAc(b1-4)GlcNAc(?1-	glytoucan
Gal(b1-2)Glc(b1-4)Gal(?1-	glytoucan
GlcNAc(a1-3)?-Tri-ol(1-P-3)?-Tri-ol	glytoucan
Glc(b1-3)[Glc(b1-3)[GlcN(b1-6)]Glc(b1-6)Glc(b1-6)]Glc-ol	glytoucan
Galf(b1-6)Galf(b1-5)Galf(b1-6)Galf(b1-	glytoucan
Neu5Ac(a2-8)Neu5Ac(a2-6)Glc(b1-	glytoucan
GlcA2NAc4OMe(b1-4)GlcA(b1-4)Xyl2,3OAc2(b1-4)GlcA2OMe(a1-2)[Rha2OMe(a1-4)]Man(a1-	glytoucan
Fuc(a1-2)Gal(b1-3)GlcNAc(b1-3)[Fuc(a1-2)Gal(b1-3)GlcNAc(b1-6)]Gal(b1-3)GlcNAc(b1-3)Gal(b1-3)GalNAc(?1-	glytoucan
Gal(b1-4)[Glc(b1-6)]GlcNAc(b1-	glytoucan
Gal(a1-4)Gal(a1-4)Gal(a1-4)Gal(a1-4)Gal(?1-	glytoucan
Gal(b1-4)GlcNAc(b1-3)[Gal(b1-4)GlcNAc(b1-4)]Man(a1-3)[Gal(b1-4)GlcNAc(b1-2)[Gal(b1-4)GlcNAc(b1-6)]Man(a1-6)]Man(b1-4)GlcNAc(b1-4)GlcNAc(?1-	glytoucan
Rha(a1-3)GlcNAc(b1-2)?-Tri-ol	glytoucan
Gal(b1-3)[Neu5Gc(a2-6)]GalNAc(?1-	glytoucan
GlcNAc(b1-2)Man(a1-3)[GlcNAc(b1-4)][Man(a1-3)Man(a1-6)]Man(b1-4)GlcNAc(b1-4)GlcNAc-ol	glytoucan
GlcNAc(a1-3)?-Tri-ol(1-P-3)?-Tri-ol	glytoucan
Neu5Ac(a2-3)Gal(b1-4)[Fuc(a1-3)]GlcNAc(b1-3)Gal(b1-4)Glc-ol	glytoucan
Gal(b1-4)GlcNAc(b1-2)[Fuc(a1-3)]Man(a1-3)[Gal(b1-4)GlcNAc(b1-2)[Fuc(a1-3)]Man(a1-6)]Man(b1-4)GlcNAc(b1-4)GlcNAc(b1-	glytoucan
Glc(b1-4)GlcA(b1-4)Glc(b1-4)Rha(?1-	glytoucan
aldehyde-Thr	glytoucan
Glc2OAc(b1-4)[L-Ery3CMeOH(a1-2)Xyl(b1-2)]Glc(b1-	glytoucan
Neu5Gc(a2-8)Neu5Gc(a2-6)GalNAc(?1-	glytoucan
Kdo(b2-3)Gal(b1-4)Gal(a1-3)Gal(b1-	glytoucan
Gal(b1-4)GlcNAc(b1-2)Man(a1-3)[Fuc(a1-2)Gal(b1-4)GlcNAc(b1-2)Man(a1-6)]Man(b1-4)GlcNAc(b1-4)[Fuc(a1-6)]GlcNAc(b1-	glytoucan
Gal(b1-3)Glc(b1-4)Glc(b1-4)Glc(b1-6)Glc(a1-4)GlcA(b1-4)GlcA(b1-4)Glc(?1-	glytoucan
Glc(b1-4)Glc(b1-6)Glc(a1-6)Gal(?1-	glytoucan
Glc(b1-3)Gal(b1-2)[Xyl(b1-3)]Glc(b1-4)Gal(?1-	glytoucan
GlcNAc(b1-2)Man(a1-3)[GlcNAc(b1-4)][Man(a1-3)[Man(a1-6)]Man(a1-6)]Man(b1-4)GlcNAc(b1-4)GlcNAc(?1-	glytoucan
IdoA(a1-4)GlcNAc(a1-4)GlcA(b1-4)2,5-Anhydro-Man-ol	glytoucan
Gal(a1-4)Gal(b1-4)GlcNAc(b1-2)[Gal(a1-4)Gal(b1-4)GlcNAc(b1-4)]Man(a1-3)[GlcNAc(b1-4)][Gal(a1-4)Gal(b1-4)GlcNAc(b1-2)[Gal(b1-4)GlcNAc(b1-6)]Man(a1-6)]Man(b1-4)GlcNAc(b1-4)GlcNAc(?1-	glytoucan
GlcNAc(b1-2)Rha(a1-4)Rha(?1-	glytoucan
Dig3OMe(b1-	glytoucan
Neu5Ac(a2-3)Gal(b1-3)[Fuc(a1-4)]GlcNAc(b1-3)[Gal(b1-4)[Fuc(a1-3)]GlcNAc(a1-6)]Gal(b1-4)Glc(?1-	glytoucan
GlcNAc(b1-2)L-gulHepp(a1-2)D-thrPenp(b1-	glytoucan
Gal(b1-4)[Fuc(a1-3)]GlcNAc(b1-2)[Gal(b1-4)[Fuc(a1-3)]GlcNAc(b1-4)]Man(a1-3)[Gal(b1-4)GlcNAc(b1-3)Gal(b1-4)GlcNAc(b1-2)[Gal(b1-4)GlcNAc(b1-6)]Man(a1-6)]Man(b1-4)GlcNAc(b1-4)[Fuc(a1-6)]GlcNAc(?1-	glytoucan
GlcNAc(a1-	glytoucan
Gal(b1-4)[Fuc(a1-3)]GlcNAc(b1-2)Man(a1-3)Man(b1-4)GlcNAc(b1-6)[Fuc(a1-3)]GlcNAc(?1-	glytoucan
Kdo(a2-4)[GlcNAc(a1-2)L-gro-D-manHepp3OPEtn(a1-3)[Gal(b1-4)GlcNAc(b1-3)Gal(b1-4)Glc(b1-4)]L-gro-D-manHepp(a1-5)]Kdo(a2-	glytoucan
Rha(a1-2)Xyl(b1-2)GlcA6OMe(?1-	glytoucan
Neu5Ac(a2-6)Gal(b1-4)GlcNAc(b1-2)[Kdn(a2-3)Gal(b1-4)[Fuc(a1-3)]GlcNAc(b1-4)]Man(a1-3)[Neu5Ac(a2-6)Gal(b1-4)GlcNAc(b1-2)Man(a1-6)]Man(b1-4)GlcNAc(b1-4)GlcNAc(b1-	glytoucan
Gal(b1-3)GlcNAc(b1-2)Man(a1-3)[Man(a1-6)][Xyl(b1-2)]Man(b1-4)GlcNAc(b1-4)[Fuc(a1-3)]GlcNAc(?1-	glytoucan
Araf(?1-	glytoucan
GalNAc-ol	glytoucan
Man(b1-4)Man(b1-4)Man(b1-4)Man(b1-4)Man(a1-	glytoucan
Neu5Gc(a2-3)Gal(b1-4)GlcNAc(b1-2)[Gal(b1-4)GlcNAc(b1-4)]Man(a1-3)[Neu5Ac(a2-3)Gal(b1-4)GlcNAc(b1-3)Gal(b1-4)GlcNAc(b1-2)[Neu5Gc(a2-3)Gal(b1-4)GlcNAc(b1-3)Gal(b1-4)GlcNAc(b1-6)]Man(a1-6)]Man(b1-4)GlcNAc(b1-4)[Fuc(a1-6)]GlcNAc(b1-	glytoucan
Rha(a1-3)Rha(a1-3)Rha(a1-	glytoucan
Glc6N(a1-4)Glc(a1-4)Glc(a1-4)Glc(?1-	glytoucan
Araf(a1-2)Xyl(a1-6)Glc(b1-4)[Araf(a1-2)Xyl(a1-6)]Glc(b1-4)Glc(?1-	glytoucan
Neu5Ac(a2-3)Gal(b1-4)GlcNAc(b1-2)[Neu5Gc(a2-6)Gal(b1-4)GlcNAc(b1-4)]Man(a1-3)[Neu5Gc(a2-3)Gal(b1-4)GlcNAc(b1-2)Man(a1-6)]Man(b1-4)GlcNAc(b1-4)GlcNAc(b1-	glytoucan
Neu5Ac(a2-6)GalNAc(b1-4)GlcNAc(b1-2)Man(a1-3)[Man(a1-6)]Man(b1-4)GlcNAc(b1-4)GlcNAc(b1-	glytoucan
GlcA4OMe(a1-2)[Xyl(b1-4)Xyl(b1-4)]Xyl(?1-	glytoucan
GalNAc(a1-4)Qui3NAc(a1-3)Rha(a1-3)Thr-ol	glytoucan
Man(a1-3)Man(a1-2)Man(a1-2)[Man(a1-6)]Man(a1-3)[Man(a1-6)]Man(b1-4)GlcNAc(b1-4)GlcNAc-ol	glytoucan
Neu5Ac(a2-3)Gal(b1-4)GlcNAc(b1-2)Man(a1-3)[Man(a1-6)]Man(b1-4)GlcNAc(b1-4)[D-Fuc(b1-6)]GlcNAc(b1-	glytoucan
GalNAc(b1-4)GlcNAc(b1-2)Man(a1-3)[GalNAc(b1-4)GlcNAc(b1-2)Man(a1-6)]Man(b1-4)GlcNAc(b1-4)GlcNAc(b1-	glytoucan
Gal(b1-3)[Fuc(a1-2)]Gal(b1-3)[Neu5Ac(a2-6)]GalNAc-ol	glytoucan
GlcNAc(b1-4)GlcNAc(a1-4)GlcNAc(b1-4)GlcNAc(b1-4)GlcNAc(a1-	glytoucan
Gal(a1-2)Man(a1-4)Rha(a1-3)Gal(a1-2)[Abe(a1-3)]Man(a1-4)Rha(?1-	glytoucan
Gal(b1-3)[Fuc(a1-4)]GlcNAc(b1-6)Gal(?1-	glytoucan
Glc(a1-4)3,6-Anhydro-Glc(a1-4)Glc(a1-4)Glc(a1-4)3,6-Anhydro-Glc(a1-4)Glc(a1-4)Glc(a1-	glytoucan
Gal3OMe(b1-3)GalNAc(a1-	glytoucan
Neu5Ac(a2-6)GalNAc(b1-4)GlcNAc(b1-2)Man(a1-3)[Neu5Ac(a2-3)Gal(b1-4)GlcNAc(b1-2)[Neu5Gc(a2-3)Gal(b1-4)GlcNAc(b1-6)]Man(a1-6)]Man(b1-4)GlcNAc(b1-4)[Fuc(a1-6)]GlcNAc(b1-	glytoucan
Gal(b1-6)GlcNAc(b1-3)Gal(?1-	glytoucan
Man(b1-4)Man(b1-4)Man2F(a1-	glytoucan
GalNAc(a1-3)[Fuc(a1-2)]Gal(b1-3)[Fuc(a1-4)]GlcNAc(b1-3)Gal(b1-4)Glc(b1-	glytoucan
Gal(b1-4)GlcNAc(b1-3)Gal(b1-4)GlcNAc(b1-3)Gal(b1-4)GlcNAc(b1-2)Man(a1-3)[Gal(b1-3)Gal(b1-4)GlcNAc(b1-2)Man(a1-6)]Man(b1-4)GlcNAc(b1-4)GlcNAc-ol	glytoucan
Gal(a1-3)Gal(b1-4)GlcNAc(b1-2)[GlcNAc(b1-4)]Man(a1-3)[Gal(a1-3)Gal(b1-4)GlcNAc(b1-2)Man(a1-6)]Man(b1-4)GlcNAc(b1-4)GlcNAc(b1-	glytoucan
Man(a1-2)Man(a1-3)[Man(a1-2)Man(a1-6)]Man(a1-6)Man(b1-4)GlcNAc(b1-4)GlcNAc(?1-	glytoucan
GlcNAc6OS(b1-3)[Neu5Ac(a2-6)]GalNAc(?1-	glytoucan
Gal(b1-4)GlcNAc(b1-2)[Gal(b1-4)GlcNAc(b1-6)]Man(a1-3)[Gal(b1-3)Gal(b1-4)GlcNAc(b1-2)[Gal(b1-3)Gal(b1-4)GlcNAc(b1-4)]Man(a1-6)]Man(b1-4)GlcNAc(b1-4)[Fuc(a1-6)]GlcNAc(b1-	glytoucan
GalNAc4OS(b1-4)GlcA(b1-3)GalNAc4OS-ol	glytoucan
Glc(b1-6)Gal(b1-3)[Glc(b1-4)][Glc(b1-6)]GalNAc(?1-	glytoucan
Gal(b1-3)GlcNAc(b1-3)[Gal(b1-3)GlcNAc(b1-3)Gal(b1-4)[Fuc(a1-3)]GlcNAc(b1-6)]Gal(b1-4)Glc(?1-	glytoucan
Kdo(a2-4)[GlcNAc(a1-2)[Glc(a1-3)]L-gro-D-manHepp(a1-3)[Neu5Ac(a2-3)Gal(b1-4)GlcNAc(b1-3)Gal(b1-4)]L-gro-D-manHepp(a1-5)]Kdo(a2-	glytoucan
3,6-Anhydro-L-Gal(a1-3)Gal6OMe(b1-4)3,6-Anhydro-L-Gal(a1-3)Gal(?1-	glytoucan
Neu5Ac(a2-6)Gal(b1-4)GlcNAc(b1-2)Man(a1-3)[Gal(a1-3)Gal(b1-4)GlcNAc(b1-2)Man(a1-6)]Man(b1-4)GlcNAc(b1-4)GlcNAc(?1-	glytoucan
IdoNAc6NAc(b1-3)Ribf(b1-	glytoucan
Man(a1-2)Gal(a1-6)GlcNAc(a1-4)GlcA(?1-	glytoucan
Gal3,6OS2(b1-4)Glc6OS(?1-	glytoucan
Fuc(a1-2)D-Fuc(b1-3)GlcNAc(b1-	glytoucan
GalNAc(b1-4)GlcNAc(b1-2)Man(?1-	glytoucan
GlcNAc(b1-2)[GlcNAc(b1-4)]Man(a1-3)[GlcNAc(b1-2)Man(a1-6)]Man(b1-4)GlcNAc(b1-4)GlcNAc-ol	glytoucan
Man(a1-3)[Gal(b1-4)[Fuc(a1-6)]GlcNAc(b1-2)Man(a1-6)][Xylf(b1-2)]Man(b1-4)GlcNAc(b1-4)[Fuc(a1-3)]GlcNAc(?1-	glytoucan
Neu5Ac(a2-3)Gal(b1-3)GlcNAc6OMe(b1-	glytoucan
Gal(b1-4)GlcNAc(b1-2)[Gal(b1-4)GlcNAc(b1-3)]Man(a1-3)[Gal(b1-4)GlcNAc(b1-2)Man(a1-6)]Man(b1-4)GlcNAc(b1-4)GlcNAc(b1-	glytoucan
Glc(b1-3)[Glc(b1-3)[Xyl(b1-6)]Glc(b1-6)Glc(b1-6)]Glc(b1-6)Glc(b1-	glytoucan
GalNAc(b1-4)[Fuc(a1-3)]GlcNAc(b1-2)Man(a1-3)[Man(a1-6)]Man(b1-4)GlcNAc(b1-4)[Fuc(a1-6)]GlcNAc(b1-	glytoucan
Man(b1-2)Man(b1-2)Man(b1-2)Man(a1-2)Man(a1-2)Man(a1-2)Man(?1-	glytoucan
Glc2OS(a1-4)Glc2OS(a1-	glytoucan
Glc(b1-2)Glc(a1-2)Glc(?1-	glytoucan
Araf(?1-5)Araf(?1-2)Araf(?1-3)Gal(?1-4)Rha(?1-	glytoucan
Neu5Ac(a2-3)Gal(b1-4)[Fuc(a1-3)]GlcNAc(b1-3)Gal(b1-4)GlcNAc(b1-3)Gal(b1-4)[Fuc(a1-3)]GlcNAc(b1-	glytoucan
Ribf(b1-5)Rib-ol(1-P-3)Ribf(b1-5)Rib-ol(1-P-3)Ribf(b1-5)Rib-ol(1-P-3)Ribf(b1-5)Rib-ol(1-P-3)Ribf(b1-5)Rib-ol(1-P-3)Ribf(b1-	glytoucan
Neu5Ac(a2-6)GalNAc(b1-	glytoucan
GlcNAc(a1-4)GlcA(b1-4)GlcN2S(a1-4)GlcA(b1-4)GlcNAc(a1-4)GlcA(b1-4)GlcNAc(a1-4)GlcA(b1-4)2,5-Anhydro-Man-ol	glytoucan
Neu5Ac(a2-3)Gal(b1-3)[Neu5Ac(a2-3)Gal(b1-4)GlcNAc(b1-3)Gal(b1-4)GlcNAc(b1-3)Gal(b1-4)GlcNAc(b1-3)Gal(b1-4)GlcNAc(b1-3)Gal(b1-4)GlcNAc(b1-6)]GalNAc(?1-	glytoucan
Gal(b1-4)[Fuc(a1-3)]GlcNAc(b1-4)Man(a1-3)[Gal(b1-4)[Fuc(a1-3)]GlcNAc(b1-4)Man(a1-6)]Man(b1-4)GlcNAc(b1-4)GlcNAc(b1-	glytoucan
Man(b1-4)Glc(b1-4)Man(b1-4)Man(?1-	glytoucan
GalNAc(b1-4)GalNAc(a1-3)GlcNAc(a1-2)Rib-ol	glytoucan
Man(b1-4)GlcNAc(b1-4)GlcNAc-ol	glytoucan
Neu5Ac(a2-3)[Neu5Ac(a2-6)]Gal(b1-3)GalNAc-ol	glytoucan
GalNAc3OS(b1-4)GlcNAc(b1-2)Man(a1-3)[Neu5Ac(a2-6)Gal(b1-4)GlcNAc(b1-2)Man(a1-6)]Man(b1-4)GlcNAc(b1-4)[Fuc(a1-6)]GlcNAc(?1-	glytoucan
Gal(b1-4)[Fuc(a1-3)]GlcNAc(b1-2)Man(a1-3)[GlcNAc(b1-4)][GalNAc(b1-4)[Fuc(a1-3)]GlcNAc(b1-2)Man(a1-6)]Man(b1-4)GlcNAc(b1-4)GlcNAc(?1-	glytoucan
Glc(a1-6)Gal(a1-2)Gal(?1-	glytoucan
Rha(a1-3)Rha(a1-3)GlcNAc(b1-2)Rha(a1-2)Ribf(?1-	glytoucan
Neu5Gc9OAc(a2-8)Neu5Gc9OAc(a2-8)Neu5Gc9OAc(?2-	glytoucan
Gal(b1-4)GlcNAc(b1-3)Gal(b1-4)GlcNAc(b1-3)[Gal(b1-4)GlcNAc(b1-3)Gal(b1-4)GlcNAc(b1-6)]Gal(b1-4)GlcNAc(?1-	glytoucan
Fuc(a1-4)GlcNAc(b1-3)Gal(b1-3)[Gal(b1-4)GlcNAc(b1-6)]GalNAc(?1-	glytoucan
Rha(a1-2)Rha(a1-3)Rha(a1-2)Rha(a1-	glytoucan
GlcNAc(b1-2)Man(a1-3)[Man(a1-6)]Man(b1-4)GlcNAc(b1-4)[D-Fuc(a1-6)]GlcNAc(b1-	glytoucan
GalNAc(a1-4)Gal(b1-3)GalNAc(?1-	glytoucan
Gal(b1-8)Kdo(a2-4)[Man(a1-2)Man(a1-3)[Man(a1-6)]Man(a1-3)Man(a1-5)]Kdo(a2-6)GlcN4OP(b1-6)GlcN(a1-	glytoucan
Neu5Ac(a2-3)Glc(b1-4)Glc-ol	glytoucan
D-Araf(a1-2)Man(a1-2)[Rha(a1-6)]Glc(a1-	glytoucan
D-Araf(a1-2)Man(a1-2)[Rha(a1-6)]Glc(b1-	glytoucan
Man(a1-2)Man(a1-2)Man(a1-3)[Man(a1-2)Man(a1-3)[Man(a1-6)]Man(a1-6)]Man(b1-4)GlcNAc(b1-4)GlcNAc(a1-	glytoucan
Qui(b1-2)[Oli3N(b1-3)]Qui(?1-	glytoucan
Neu5Gc(a2-6)Gal(b1-4)GlcNAc(b1-2)[Neu5Gc(a2-6)Gal(b1-4)GlcNAc(b1-4)]Man(a1-3)[Neu5Ac(a2-3)Gal(b1-4)GlcNAc(b1-2)[Neu5Ac(a2-3)Gal(b1-4)GlcNAc(b1-6)]Man(a1-6)]Man(b1-4)GlcNAc(b1-4)GlcNAc(b1-	glytoucan
Gal(b1-4)GlcNAc(b1-2)[Gal(b1-4)GlcNAc(b1-4)]Man(a1-3)[Gal(b1-4)GlcNAc(b1-2)[Gal(b1-4)[Fuc(a1-3)]GlcNAc(b1-6)]Man(a1-6)]Man(b1-4)GlcNAc(b1-4)GlcNAc(?1-	glytoucan
Rha(a1-4)Rha(a1-6)Glc(?1-	glytoucan
Man(a1-2)Man(a1-3)[Man(a1-3)Man(a1-6)]Man(b1-4)GlcNAc-ol	glytoucan
Rha(a1-3)Rha4OAc(a1-3)Rha2,4OAc2(a1-3)Rha(a1-	glytoucan
Fuc(a1-2)Gal(b1-4)GlcNAc(b1-3)GalNAc(?1-	glytoucan
Gal(b1-4)GlcNAc(b1-4)[Gal(b1-4)GlcNAc(b1-6)]Man(a1-3)[Gal(b1-4)GlcNAc(b1-2)[Gal(b1-4)GlcNAc(b1-3)Gal(b1-4)GlcNAc(b1-6)]Man(a1-6)]Man(b1-4)GlcNAc(b1-4)GlcNAc(?1-	glytoucan
Glc(a1-2)GlcA(a1-3)Man(a1-3)Glc(?1-	glytoucan
GlcNAc(b1-3)[Gal(b1-4)[Fuc(a1-3)]GlcNAc(b1-6)]GlcNAc(b1-	glytoucan
Neu5Ac(a2-6)Gal(b1-4)GlcNAc(b1-2)[Neu5Ac(a2-6)Gal(b1-4)[Fuc(a1-3)]GlcNAc(b1-4)]Man(a1-3)[Neu5Ac(a2-3)Gal(b1-4)GlcNAc(b1-2)[Neu5Ac(a2-3)Gal(b1-4)[Fuc(a1-3)]GlcNAc(b1-6)]Man(a1-6)]Man(b1-4)GlcNAc(b1-4)GlcNAc(b1-	glytoucan
Neu5Ac(a2-3)Gal(b1-4)GlcNAc(b1-2)[Neu5Ac(a2-3)Gal(b1-4)GlcNAc(b1-4)]Man(a1-3)[Neu5Ac(a2-6)GalNAc(b1-4)GlcNAc(b1-2)[Neu5Gc(a2-3)Gal(b1-4)GlcNAc(b1-6)]Man(a1-6)]Man(b1-4)GlcNAc(b1-4)[Fuc(a1-6)]GlcNAc(b1-	glytoucan
Gal3OS(b1-4)Gal(b1-3)GalNAc(?1-	glytoucan
GlcNAc(b1-2)Man(a1-3)[Gal(b1-3)GlcNAc(b1-2)Man(a1-6)][Xyl(b1-2)]Man(b1-4)GlcNAc(b1-4)[Fuc(a1-3)]GlcNAc(?1-	glytoucan
L-Cym(b1-4)Dig(b1-4)Ole(b1-	glytoucan
Gal(b1-4)GlcNAc(b1-3)[Gal(b1-4)GlcNAc(b1-3)[Gal(b1-4)GlcNAc(b1-3)[Gal(b1-4)GlcNAc(b1-3)Gal(b1-4)Glc(b1-4)]Gal(b1-4)Glc(b1-4)]Gal(b1-4)Glc(b1-4)]Gal(b1-3)Ery-ol	glytoucan
Abe(?1-	glytoucan
Rha(a1-3)[Glc(a1-4)]Rha(a1-3)GlcNAc(b1-2)Rha(a1-2)Rha(a1-3)[Glc(a1-4)]Rha(a1-	glytoucan
Neu(a2-3)Gal(b1-4)GlcNAc(b1-3)Gal(b1-4)Glc(b1-	glytoucan
Gal(b1-4)GlcNAc(b1-3)[Gal(b1-4)GlcNAc(b1-3)[Gal(b1-4)GlcNAc(b1-6)]Gal(b1-4)GlcNAc(b1-6)]Gal(b1-4)GlcNAc(b1-3)Gal(b1-4)Glc(?1-	glytoucan
D-Araf(?1-2)Man(?1-2)Glc(?1-	glytoucan
GlcA(a1-2)[Rha(a1-4)]Man(a1-2)Man(?1-	glytoucan
Neu5Ac(a2-3)Gal(b1-4)[Glc(b1-6)]GlcNAc(b1-3)Gal(b1-	glytoucan
GalNAc(b1-4)GlcNAc(b1-2)Man(a1-3)Man(b1-4)GlcNAc(b1-4)GlcNAc(?1-	glytoucan
GlcNAc(b1-2)Man(a1-3)[GlcNAc(b1-4)][Gal(b1-4)GlcNAc(b1-2)Man(a1-6)]Man(a1-4)GlcNAc(b1-	glytoucan
Man(a1-3)[Man(a1-6)]Man(b1-4)GlcNAc(b1-4)[Fuc(a1-3)][Gal(b1-4)Fuc(a1-6)]GlcNAc(b1-	glytoucan
L-Qui4N(b1-3)Rha(a1-3)Rha(a1-2)Rha(b1-	glytoucan
Gal(b1-4)GlcNAc(b1-2)Man(a1-3)[Gal(a1-3)Gal(b1-4)GlcNAc(b1-2)Man(a1-6)]Man(b1-4)GlcNAc(b1-4)GlcNAc(?1-	glytoucan
Rha(a1-3)Glc(b1-2)Glc(b1-	glytoucan
Fuc(a1-2)Gal(b1-4)[Fuc(a1-3)]GlcNAc(b1-3)Gal(b1-4)Glc(b1-	glytoucan
Neu5Ac(a2-6)Gal(b1-4)GlcNAc(b1-2)[Neu5Ac(a2-3)Gal(b1-4)GlcNAc(b1-4)]Man(a1-3)[Neu5Ac(a2-3)Gal(b1-4)GlcNAc(b1-2)[Neu5Ac(a2-3)Gal(b1-4)GlcNAc(b1-6)]Man(a1-6)]Man(b1-4)GlcNAc(b1-4)[Fuc(a1-6)]GlcNAc-ol	glytoucan
Glc(b1-2)[Glc(b1-3)]Glc(a1-	glytoucan
GlcNAc(b1-4)Man(a1-3)[GlcNAc(b1-4)]Man(?1-	glytoucan
Glc(b1-4)[Xyl(b1-6)]Glc(?1-	glytoucan
Gal(b1-4)GlcNAc(b1-3)[Gal(b1-4)][Gal(b1-4)GlcNAc(b1-6)]Glc(?1-	glytoucan
Gal(b1-4)[Glc(b1-6)]GlcNAc(b1-3)Gal(b1-	glytoucan
D-Apif(b1-4)Xyl(b1-4)Rha(a1-2)D-Fuc(b1-	glytoucan
D-Apif(b1-6)Glc(?1-	glytoucan
Fuc(a1-3)GalNAc(b1-3)Gal(b1-4)Gal(b1-3)[Neu5Gc(a2-6)]GalNAc-ol	glytoucan
Araf(b1-2)Araf(b1-2)Araf(b1-	glytoucan
Gal(b1-4)GlcNAc(b1-2)Man(a1-6)Man(b1-4)GlcNAc(b1-4)[Fuc(a1-6)]GlcNAc(b1-	glytoucan
Glc(b1-4)Glc(b1-4)L-Cym(a1-4)L-Cym(a1-4)L-Cym(?1-	glytoucan
Neu5Ac(a2-3)Gal(b1-3)[Neu5Ac(a2-6)]GlcNAc(b1-2)Man(a1-3)[Neu5Ac(a2-3)Gal(b1-4)GlcNAc(b1-2)Man(a1-6)]Man(b1-4)GlcNAc(b1-4)GlcNAc(?1-	glytoucan
Gal(b1-4)GlcNAc(b1-2)Man(a1-3)[Gal(b1-4)[Fuc(a1-3)]GlcNAc(b1-3)Gal(b1-4)GlcNAc(b1-2)Man(a1-6)]Man(b1-4)GlcNAc(b1-4)[Fuc(a1-6)]GlcNAc-ol	glytoucan
GlcNAc(a1-2)Glc(a1-2)[Glc(?1-6)]Gal(a1-3)[Gal(a1-6)]Glc(a1-	glytoucan
Fuc(a1-3)GalNAc(b1-3)Gal(a1-3)Gal(b1-4)GlcNAc(b1-2)[Fuc(a1-3)GalNAc(b1-3)Gal(a1-3)Gal(b1-4)GlcNAc(b1-4)][Fuc(a1-3)GalNAc(b1-3)Gal(a1-3)Gal(b1-4)GlcNAc(b1-6)]Man(a1-3)[Fuc(a1-3)GalNAc(b1-3)Gal(a1-3)Gal(b1-4)GlcNAc(b1-2)[Fuc(a1-3)GalNAc(b1-3)Gal(a1-3)Gal(b1-4)GlcNAc(b1-4)]Man(a1-6)]Man(b1-4)GlcNAc(b1-4)GlcNAc(?1-	glytoucan
Gal(b1-3)[Fuc(a1-4)]GlcNAc(b1-3)[Gal(b1-4)[Fuc(a1-3)]GlcNAc(b1-3)Gal(b1-4)[Fuc(a1-3)]GlcNAc(b1-6)]Gal(b1-4)Glc(?1-	glytoucan
Gal(b1-3)[Fuc(a1-2)Gal(b1-3)GlcNAc(b1-3)Gal(b1-4)GlcNAc(b1-6)]GalNAc-ol	glytoucan
Glc(b1-2)[Xyl(b1-3)]Glc(b1-4)Gal(?1-	glytoucan
Glc(a1-2)Glc(a1-3)Glc(a1-3)Glc(a1-2)Man(a1-2)Man(a1-3)[Man(a1-6)]Man(b1-4)GlcNAc(b1-4)GlcNAc(?1-	glytoucan
Neu5Ac(a2-3)Gal(b1-4)GlcNAc(b1-2)[Neu5Ac(a2-3)Gal(b1-4)GlcNAc(b1-3)Gal(b1-4)[Fuc(a1-3)]GlcNAc(b1-4)]Man(a1-3)[Neu5Ac(a2-3)Gal(b1-4)GlcNAc(b1-2)[Neu5Ac(a2-3)Gal(b1-4)GlcNAc(b1-6)]Man(a1-6)]Man(b1-4)GlcNAc(b1-4)[Fuc(a1-6)]GlcNAc(?1-	glytoucan
Araf(a1-2)Rha(a1-4)Glc(b1-4)GlcA(?1-	glytoucan
Man(a1-3)[Man(a1-6)]Man(a1-6)Man(b1-4)GlcNAc-ol	glytoucan
GalNAc(a1-3)Gal(a1-2)Fuc(?1-	glytoucan
Neu5Ac(a2-6)Gal(b1-4)GlcNAc(b1-2)[Gal(b1-4)GlcNAc(b1-4)]Man(a1-3)[GlcNAc(b1-2)Man(a1-6)]Man(b1-4)GlcNAc(b1-4)GlcNAc(b1-	glytoucan
Fuc(a1-2)Gal(b1-3)GlcNAc(b1-3)Gal(b1-4)[Fuc(a1-3)]GlcNAc(b1-3)Gal(b1-4)Glc(?1-	glytoucan
Rha(a1-2)Man(a1-2)Man(?1-	glytoucan
Neu5Ac(a2-6)Gal(b1-4)GlcNAc(b1-2)Man(a1-3)[Gal(a1-3)Gal(b1-4)GlcNAc(b1-2)Man(a1-6)]Man(b1-4)GlcNAc(b1-4)GlcNAc(b1-	glytoucan
Xyl(a1-4)Glc(a1-4)Glc(a1-	glytoucan
Glc(b1-3)Glc(b1-3)Glc(b1-3)Glc(b1-3)Glc(b1-3)Glc(b1-3)Glc(a1-	glytoucan
GlcNAc(b1-3)[Neu5Ac(a2-6)]Gal(b1-4)GlcNAc(b1-3)[Neu5Ac(a2-6)]Gal(b1-4)GlcNAc(b1-3)[Neu5Ac(a2-6)]Gal(b1-4)GlcNAc(b1-3)[Neu5Ac(a2-6)]GalNAc(?1-	glytoucan
Fruf(b2-1a)[Gal(a1-4)][Gal(a1-6)]Glc	glytoucan
Neu5Ac(a2-3)Gal(b1-4)GlcNAc(b1-2)[Neu5Ac(a2-3)Gal(b1-4)GlcNAc(b1-4)]Man(a1-3)[Gal(b1-4)GlcNAc(b1-3)Gal(b1-4)GlcNAc(b1-2)[Neu5Ac(a2-3)Gal(b1-4)GlcNAc(b1-3)Gal(b1-4)GlcNAc(b1-6)]Man(a1-6)]Man(b1-4)GlcNAc(b1-4)[Fuc(a1-6)]GlcNAc(?1-	glytoucan
Xyl(a1-6)Glc(b1-4)[Xyl(a1-6)]Glc(b1-4)Glc(?1-	glytoucan
GlcN(a1-4)IdoA2OS(a1-4)2,5-Anhydro-Man-ol	glytoucan
Glc(?1-2)Gal(?1-	glytoucan
Neu5Ac(a2-6)Gal(b1-4)GlcNAc(b1-2)Man(a1-3)[Gal(b1-3)Gal(b1-4)GlcNAc(b1-2)Man(a1-6)]Man(b1-4)GlcNAc(b1-4)[Fuc(a1-6)]GlcNAc(?1-	glytoucan
D-Rha(b1-4)D-Rha(a1-	glytoucan
GlcN(a1-6)GlcN(a1-6)GlcN(?1-	glytoucan
Rha(a1-6)GlcNAc(b1-2)Rha(?1-	glytoucan
Fuc(a1-3)GlcNAc(?1-	glytoucan
Gal(b1-4)Gal(b1-3)[Neu5Gc(a2-8)Neu5Gc(a2-6)]GalNAc-ol	glytoucan
GlcNAc(b1-2)Man(a1-3)Man(b1-4)Glc(?1-	glytoucan
Gal(b1-4)GlcNAc(a1-2)[Gal(b1-4)GlcNAc(b1-4)]Man(a1-3)[Gal(b1-4)GlcNAc(b1-2)[Gal(b1-4)GlcNAc(b1-6)]Man(a1-6)]Man(b1-4)GlcNAc(b1-4)[Fuc(a1-6)]GlcNAc-ol	glytoucan
Rha(a1-4)Glc(b1-	glytoucan
Gal(b1-3)[Gal3OS(b1-4)GlcNAc(b1-6)]GalNAc-ol	glytoucan
Gal(b1-4)[Fuc(a1-3)]GlcNAc(b1-2)[Gal(b1-4)GlcNAc(b1-4)]Man(a1-3)[GlcNAc(b1-4)][Man(a1-3)[Man(a1-6)]Man(a1-6)]Man(b1-4)GlcNAc(b1-4)GlcNAc(?1-	glytoucan
Glc(b1-3)[Glc(b1-6)]Glc(b1-3)Glc(b1-	glytoucan
Man(a1-3)Man(a1-2)Man6OP(a1-2)Man(?1-	glytoucan
Gal(b1-4)GlcNAc(b1-3)[Fuc(a1-2)Gal(b1-4)GlcNAc(b1-6)]Gal(b1-4)GlcNAc(b1-3)[Gal(b1-4)GlcNAc(b1-6)]Gal(b1-4)GlcNAc(b1-3)Gal(b1-4)Glc(b1-	glytoucan
Fuc(a1-2)Gal(b1-3)[GlcNAc6OS(b1-6)]GalNAc-ol	glytoucan
D-Araf(?1-3)D-Araf(?1-	glytoucan
Glc(a1-4)2,3-Anhydro-All(a1-4)Glc-ol	glytoucan
Gal(a1-2)[Asc(a1-3)]Man(a1-4)Rha(?1-	glytoucan
Fruf(b2-1a)[Glc(b1-2)][Glc(b1-3)]Glc6OAc	glytoucan
GlcNAc(b1-3)[GlcNAc(b1-4)]GlcNAc(b1-	glytoucan
Glc(a1-4)Rha(a1-	glytoucan
Par(a1-3)Rha(b1-2)Man(a1-2)Man(a1-3)Gal(b1-	glytoucan
Neu5Gc(a2-3)Gal(b1-3)[Neu5Gc(a2-6)]GlcNAc(b1-2)Man(a1-3)[Neu5Gc(a2-3)Gal(b1-4)GlcNAc(b1-2)Man(a1-6)]Man(b1-4)GlcNAc(b1-4)GlcNAc(?1-	glytoucan
Neu5Gc(a2-6)Gal(b1-4)GlcNAc(b1-2)Man(a1-3)[Gal(b1-4)[Fuc(a1-3)]GlcNAc(b1-3)Gal(b1-4)GlcNAc(b1-2)Man(a1-6)]Man(b1-4)GlcNAc(b1-4)[Fuc(a1-6)]GlcNAc(b1-	glytoucan
GalNAc(b1-4)Gal(b1-3)Gal(b1-3)[Neu5Ac(a2-8)Neu5Ac(a2-6)]GalNAc(a1-	glytoucan
Glc(?1-2)[Glc(?1-6)]Glc(?1-	glytoucan
Man(a1-2)Man(a1-3)[Man(a1-6)]Man(b1-4)GlcNAc(a1-	glytoucan
Neu5Ac(a2-3)Gal(b1-4)GlcNAc(b1-2)[Neu5Ac(a2-6)Gal(b1-4)GlcNAc(b1-6)]Man(a1-3)[Neu5Ac(a2-3)Gal(b1-4)GlcNAc(b1-2)[Neu5Ac(a2-6)Gal(b1-4)GlcNAc(b1-4)]Man(a1-6)]Man(b1-4)GlcNAc(b1-4)GlcNAc(?1-	glytoucan
Neu5Ac(a2-3)Gal(b1-4)GlcNAc(b1-2)[Neu5Ac(a2-6)Gal(b1-4)GlcNAc(b1-4)]Man(a1-3)[Neu5Ac(a2-6)Gal(b1-4)GlcNAc(b1-2)Man(a1-6)]Man(b1-4)GlcNAc(b1-4)GlcNAc(b1-	glytoucan
Gal(a1-3)Gal(b1-4)GlcNAc(b1-3)[Gal(a1-3)Gal(b1-4)GlcNAc(b1-6)]Gal(b1-4)GlcNAc(b1-2)[Gal(a1-3)Gal(b1-4)GlcNAc(b1-3)[Gal(a1-3)Gal(b1-4)GlcNAc(b1-6)]Gal(b1-4)GlcNAc(b1-4)]Man(a1-3)[Gal(a1-3)Gal(b1-4)GlcNAc(b1-3)[Gal(a1-3)Gal(b1-4)GlcNAc(b1-6)]Gal(b1-4)GlcNAc(b1-2)Man(a1-6)]Man(b1-4)GlcNAc(b1-	glytoucan
Neu5Ac(a2-3)Gal(b1-3)[Neu5Ac(a2-6)Gal(b1-4)GlcNAc(b1-6)]GalNAc(a1-	glytoucan
GlcNAc(b1-4)GlcNAc(b1-4)GlcNAc(b1-4)GlcNAc(b1-4)Glc(?1-	glytoucan
GlcNAc(b1-2)[GlcNAc(b1-4)]Man(a1-3)[GlcNAc(b1-4)][GlcNAc(b1-2)[Man(a1-6)]Man(a1-6)]Man(b1-4)GlcNAc(b1-4)GlcNAc(?1-	glytoucan
GalNAc(b1-4)GlcNAc(b1-2)Man(a1-3)[GalNAc(b1-4)GlcNAc(b1-2)Man(a1-6)]Man(b1-4)GlcNAc(b1-4)[Fuc(a1-6)]GlcNAc(?1-	glytoucan
Neu5Ac(a2-6)Gal(b1-4)GlcNAc(b1-2)[Neu5Ac(a2-3)Gal(b1-4)GlcNAc(b1-6)]Man(a1-3)[Neu5Ac(a2-3)Gal(b1-4)GlcNAc(b1-2)[Neu5Ac(a2-3)Gal(b1-4)GlcNAc(b1-4)]Man(a1-6)]Man(b1-4)GlcNAc(b1-4)[Fuc(a1-6)]GlcNAc(b1-	glytoucan
L-gro-L-manNon2ulop7NFo-onic(a2-4)Xyl(b1-	glytoucan
Gal(b1-4)GlcNAc(b1-3)[Gal(b1-4)GlcNAc(b1-4)]Gal(b1-	glytoucan
Glc(a1-3)Man(a1-2)Man(a1-2)Man(a1-3)[Man(a1-2)Man(a1-3)[Man(a1-2)Man(a1-6)]Man(a1-6)]Man(b1-4)GlcNAc(b1-	glytoucan
GlcNAc(b1-4)GlcNAc(b1-4)GlcNAc(b1-4)GlcNAc(b1-4)GlcNAc(b1-5)Ribf(a1-	glytoucan
Gal(b1-4)GlcNAc(b1-2)[Gal(b1-4)[Fuc(a1-3)]GlcNAc(b1-4)]Man(a1-3)[Gal(b1-4)[Fuc(a1-3)]GlcNAc(b1-2)[Gal(b1-4)GlcNAc(b1-6)]Man(a1-6)]Man(b1-4)GlcNAc(b1-4)GlcNAc-ol	glytoucan
2)Glc(b1-2)Glc(b1-2)Glc(b1-2)Glc(b1-2)Glc(b1-2)Glc(b1-	glytoucan
Gal(a1-6)GlcN(a1-4)GlcA(a1-	glytoucan
Glc(a1-4)Glc(a1-4)Glc(a1-4)Glc(a1-4)Glc(b1-	glytoucan
Fuc(b1-2)D-Fuc(b1-	glytoucan
Man(a1-3)Man(b1-2)Man(a1-2)[Man(a1-3)Man(a1-3)Man(a1-2)Man(a1-6)]Man(a1-3)[Man(a1-3)[Man(a1-3)Man(a1-2)Man(a1-6)]Man(a1-6)]Man(b1-4)GlcNAc(b1-	glytoucan
GalA(a1-2)Rha(a1-4)GalA(a1-2)Rha(a1-4)GalA(a1-2)Rha(?1-	glytoucan
Neu5Ac(a2-3)Gal(b1-4)[Fuc(a1-3)]GlcNAc(b1-2)Man(a1-3)[Kdn(a2-3)Gal(b1-4)[Fuc(a1-3)]GlcNAc(b1-2)Man(a1-6)]Man(b1-4)GlcNAc(b1-4)[Fuc(a1-6)]GlcNAc(b1-	glytoucan
IdoA(a1-4)GlcNAc6OS(a1-4)GlcA(?1-	glytoucan
Neu5Ac(a2-3)Gal(b1-3)GlcNAc(b1-3)Gal(b1-	glytoucan
Gal(a1-3)Gal(b1-4)[Fuc(a1-3)]GlcNAc(b1-3)Gal(b1-4)Glc(?1-	glytoucan
Gal(b1-4)GlcNAc(b1-2)[Gal(b1-4)GlcNAc(b1-4)]Man(a1-3)[Gal(b1-4)GlcNAc(b1-4)Gal(b1-4)GlcNAc(b1-2)[Gal(b1-4)GlcNAc(b1-4)]Man(a1-6)]Man(b1-4)GlcNAc(b1-4)GlcNAc(b1-	glytoucan
Neu(a2-6)Gal(b1-4)GlcNAc(b1-3)Gal(b1-4)GlcNAc(b1-2)Man(a1-3)[Gal(b1-4)[Fuc(a1-3)]GlcNAc(b1-2)Man(a1-6)]Man(b1-4)GlcNAc(b1-4)[Fuc(a1-6)]GlcNAc(b1-	glytoucan
Fuc(a1-2)Gal(a1-3)Gal(a1-4)Gal(b1-3)GalNAc(?1-	glytoucan
Glc(b1-4)Glc(b1-4)Ole(?1-	glytoucan
Gal(b1-3)GlcNAc(b1-3)[Gal(b1-4)[Fuc(a1-3)]GlcNAc(b1-6)]GalNAc-ol	glytoucan
Glc6OP(b1-6)Gal(a1-2)Glc(a1-	glytoucan
Man(a1-3)Man(a1-4)Gal(b1-3)Gal(a1-1)Gro-ol	glytoucan
GlcN2S6OS(a1-4)IdoA2OS(a1-4)GlcN2S(?1-	glytoucan
GalNAc(a1-3)[Fuc(a1-2)]Gal(b1-3)Gal(b1-3)[Neu5Gc(a2-6)]GalNAc(?1-	glytoucan
Neu5Ac(a2-3)Gal(b1-4)[Fuc(b1-3)]GlcNAc(b1-3)[Neu5Ac(a2-3)Gal(b1-4)[Fuc(b1-3)]GlcNAc(b1-3)Gal(b1-4)Glc(b1-4)]Gal(b1-3)Ery-ol	glytoucan
ManA2NAc(b1-4)FucNAc(a1-3)FucNAc(b1-	glytoucan
Neu5Ac(a2-6)Gal(b1-4)GlcNAc(b1-2)[Neu5Ac(a2-6)Gal(b1-4)GlcNAc(b1-6)]Man(a1-3)[Neu5Ac(a2-6)Gal(b1-4)GlcNAc(b1-2)[Neu5Ac(a2-3)Gal(b1-4)GlcNAc(b1-4)]Man(a1-6)]Man(b1-4)GlcNAc(b1-4)[Fuc(a1-6)]GlcNAc-ol	glytoucan
Gal(a1-4)Gal-ol	glytoucan
GlcNAc(a1-4)Gal(b1-3)[Fuc(a1-2)]Gal(b1-3)[GlcNAc6OS(b1-6)]GalNAc-ol	glytoucan
Man(a1-3)[Man(a1-6)]Man(b1-1PEtn2-3)?-Tri-ol	glytoucan
Fuc(a1-2)Gal(b1-3)[Fuc(a1-4)]GlcNAc(b1-3)Gal(b1-	glytoucan
Rha(a1-2)[Xyl(b1-4)]Glc(b1-	glytoucan
Man(a1-3)[GlcNAc(b1-4)][Man(a1-6)]Man(?1-	glytoucan
Gal(b1-4)GlcNAc(b1-6)Man(a1-6)Man(?1-	glytoucan
Man(a1-3)Man(a1-2)Man(a1-2)[Man(a1-3)Man(a1-2)Man(a1-6)Man(a1-6)]Man(a1-3)[Man(a1-3)[Man(a1-6)]Man(a1-6)]Man(b1-4)GlcNAc(b1-4)GlcNAc(?1-	glytoucan
Gal(a1-3)Gal(b1-3)GlcNAc(b1-3)[GlcNAc(b1-6)]Gal(?1-	glytoucan
Glc(b1-2)[Xyl(b1-3)]Glc(b1-4)Gal(b1-	glytoucan
Dig3CMe(b1-3)Oli(b1-3)Oli(b1-	glytoucan
Gal(a1-4)2,5-Anhydro-Man-ol	glytoucan
L-gro-D-manHepp(a1-5)Kdo(b2-	glytoucan
Rha(a1-2)Rha(a1-3)[Glc(a1-4)]Rha(a1-	glytoucan
Neu5Gc(a2-3)Gal(b1-4)GlcNAc(b1-2)[Kdn(a2-6)Gal(b1-4)GlcNAc(b1-4)]Man(a1-3)[Kdn(a2-3)Gal(b1-4)GlcNAc(b1-2)Man(a1-6)]Man(b1-4)GlcNAc(b1-4)GlcNAc(b1-	glytoucan
Gal(b1-4)GlcNAc(b1-2)[Gal(b1-4)GlcNAc(b1-4)]Man(a1-3)[Gal(b1-4)GlcNAc(b1-2)Man(a1-6)]Man(b1-4)GlcNAc-ol	glytoucan
GlcNAc(b1-2)D-araHexp(a1-3)[Man(a1-6)]Man(b1-	glytoucan
GalNAc4OS(b1-4)GlcNAc(b1-2)Man(a1-3)[Man(a1-6)Man(a1-3)Man(a1-6)]Man(b1-4)GlcNAc(b1-4)[Fuc(a1-6)]GlcNAc-ol	glytoucan
Neu5Ac(a2-6)Gal(b1-4)GlcNAc(b1-2)[Gal(a1-4)Gal(b1-4)GlcNAc(b1-4)]Man(a1-3)[Neu5Ac(a2-6)Gal(b1-4)GlcNAc(b1-2)[Gal(a1-4)Gal(b1-4)GlcNAc(b1-6)]Man(a1-6)]Man(b1-4)GlcNAc(b1-4)GlcNAc(?1-	glytoucan
Neu5Ac(a2-6)Gal(b1-4)GlcNAc(b1-2)Man(a1-3)[Neu5Ac(a2-6)Gal(b1-4)GlcNAc(b1-2)[Neu5Ac(a2-3)Gal(b1-4)GlcNAc(b1-4)]Man(a1-6)]Man(b1-4)GlcNAc(b1-4)[Fuc(a1-6)]GlcNAc(?1-	glytoucan
Qui3NAc(b1-3)GalNAc(b1-3)Gal(a1-3)Man(a1-3)Man(a1-	glytoucan
Gal(b1-4)GlcNAc(b1-3)Gal(b1-4)GlcNAc(b1-2)Man(a1-3)[Gal(b1-4)[Fuc(a1-3)]GlcNAc(b1-2)Man(a1-6)]Man(b1-4)GlcNAc(b1-4)[Fuc(a1-6)]GlcNAc(b1-	glytoucan
Fruf1,4,6Cl3(b2-1a)Gal4Cl	glytoucan
Glc(b1-4)Glc(b1-4)Glc(b1-4)Glc(b1-4)Glc(b1-4)Glc(b1-4)Glc(b1-4)Glc(b1-4)Glc(b1-4)Glc(?1-	glytoucan
Man6OS(a1-2)Glc(a1-	glytoucan
Neu5Ac(a2-3)Gal(b1-4)GlcNAc(b1-3)Gal(b1-4)GlcNAc(b1-	glytoucan
Fuc(a1-2)Gal(b1-4)GlcNAc(b1-3)[Neu5Ac(a2-6)]GalNAc(a1-	glytoucan
Gal(a1-3)?-Tri-ol	glytoucan
GlcNAc(b1-4)[Fuc(a1-3)]GlcNAc(?1-	glytoucan
Rha(a1-3)[Xyl(b1-4)]GlcA6OMe(?1-	glytoucan
Glc(b1-3)Rha(a1-2)D-Ara(b1-	glytoucan
Gal(b1-4)GlcNAc(b1-3)Gal(b1-4)GlcNAc(b1-3)Gal(b1-4)Glc-ol	glytoucan
Fuc(a1-2)D-xylHexp(b1-3)[Fuc(a1-4)]GlcNAc(b1-	glytoucan
Glc(a1-6)Glc(a1-6)Glc(a1-6)Glc(a1-4)Glc(?1-	glytoucan
Gal(b1-4)GlcNAc(b1-2)Man(a1-3)[Man(a1-3)[Man(a1-6)]Man(a1-6)]Man(b1-4)GlcNAc(b1-4)[Fuc(a1-6)]GlcNAc-ol	glytoucan
Fuc(a1-3)GalNAc(b1-3)Gal(b1-4)Gal(b1-3)[Neu5Gc(a2-8)Neu5Gc(a2-8)Neu5Gc(a2-8)Neu5Gc(a2-8)Neu5Gc(a2-8)Neu5Gc(a2-6)]GalNAc(a1-	glytoucan
Fuc(a1-2)Gal(b1-3)GalNAc(b1-4)GlcNAc(b1-2)Man(a1-3)[Fuc(a1-2)Gal(b1-3)GalNAc(b1-4)GlcNAc(b1-2)Man(a1-6)][Xyl(b1-2)]Man(b1-4)GlcNAc(b1-4)GlcNAc(?1-	glytoucan
GalNAc(a1-3)[Fuc(a1-2)]Gal(b1-3)Gal(b1-3)[Neu5Gc(a2-6)]GalNAc-ol	glytoucan
Glc(a1-4)Glc(b1-4)GlcA(b1-4)[Glc(a1-2)Glc(a1-6)]GalNAc(?1-	glytoucan
Neu5Ac(a2-6)Gal(b1-4)GlcNAc(b1-2)[Neu5Ac(a2-3)Gal(b1-4)GlcNAc(b1-6)]Man(a1-3)[Neu5Ac(a2-6)Gal(b1-4)GlcNAc(b1-2)[Neu5Ac(a2-3)Gal(b1-4)GlcNAc(b1-4)]Man(a1-6)]Man(b1-4)GlcNAc(b1-4)GlcNAc(?1-	glytoucan
Neu5Ac(a2-3)Gal(b1-4)GlcNAc(b1-2)[Gal(b1-4)GlcNAc(b1-4)]Man(a1-3)[Neu5Ac(a2-3)Gal(b1-4)GlcNAc(b1-2)[Neu5Ac(a2-3)Gal(b1-4)GlcNAc(b1-6)]Man(a1-6)]Man(b1-4)GlcNAc(b1-4)[Fuc(a1-6)]GlcNAc(?1-	glytoucan
Gal3,4OP2(b1-4)Glc(?1-	glytoucan
Kdn(a2-3)Gal(b1-4)GlcNAc(b1-2)Man(a1-3)[Kdn(a2-3)Gal(b1-4)GlcNAc(b1-3)Gal(b1-4)GlcNAc(b1-2)Man(a1-6)]Man(b1-4)GlcNAc(b1-4)[Fuc(a1-6)]GlcNAc(b1-	glytoucan
Man(a1-3)[GlcNAc(b1-2)[Gal(a1-3)Gal(b1-4)GlcNAc(b1-6)]Man(a1-6)]Man(b1-4)GlcNAc(b1-4)[Fuc(a1-6)]GlcNAc(?1-	glytoucan
Glc(a1-1a)[Gal(b1-3)Gal(a1-3)Gal(a1-3)]Gal	glytoucan
Glc(b1-4)[Xyl(b1-2)]GlcA(?1-	glytoucan
GlcNAc(a1-3)Rha(a1-3)Rha(?1-	glytoucan
Glc(b1-4)Man(b1-	glytoucan
Man(a1-2)Man(a1-2)Man(a1-3)[Man(a1-2)Man(a1-3)[Man(a1-2)Man(a1-6)]Man(a1-6)]Man(a1-4)GlcNAc(b1-	glytoucan
Gal(b1-2)[GlcA(b1-3)Gal(a1-3)]Man(?1-	glytoucan
Neu5Ac(a2-6)Gal(b1-4)GlcNAc(b1-2)Man(a1-3)[Neu5Ac(a2-6)Gal(b1-4)GlcNAc(b1-2)[Neu5Ac(a2-3)Gal(b1-4)GlcNAc(b1-4)]Man(a1-6)]Man(b1-4)GlcNAc(b1-4)GlcNAc(?1-	glytoucan
Glc(b1-4)Glc(b1-6)Glc(a1-6)Gal(a1-6)Glc(?1-	glytoucan
Neu5Ac9OAc(a2-6)Gal(b1-4)GlcNAc(b1-2)[Neu5Ac(a2-6)Gal(b1-4)GlcNAc(b1-4)]Man(a1-3)[Neu5Ac(a2-6)Gal(b1-4)GlcNAc(b1-2)Man(a1-6)]Man(b1-4)GlcNAc(b1-4)GlcNAc(b1-	glytoucan
Neu5Ac(a2-3)Gal(b1-3)[Neu5Ac(a2-6)]GalNAc(b1-4)Gal(b1-4)Glc(b1-	glytoucan
GlcA(b1-3)GalNAc(?1-	glytoucan
GlcNAc(b1-3)[Fuc(a1-3)Fuc(a1-4)Kdn(a2-6)]GalNAc-ol	glytoucan
Neu5Ac(a2-8)Neu5Ac(a2-8)Neu5Ac(a2-3)Gal(a1-4)Glc(b1-	glytoucan
Glc(a1-1a)[D-Araf(a1-2)[D-Fuc2,3OMe24N(a1-3)Fuc2OMe(a1-3)Glc(b1-3)Rha2OMe(a1-3)]Rha(a1-3)Glc(b1-3)Rha(a1-3)]Glc6OMe	glytoucan
Gal(b1-3)GlcNAc(b1-3)Gal(?1-	glytoucan
D-Ara4N(a1-8)Ko(a2-4)[Rha(a1-3)QuiNAc(b1-7)L-gro-D-manHepp(a1-2)[Glc(a1-6)]Gal(a1-3)[L-gro-D-manHepp(a1-7)]L-gro-D-manHepp(a1-3)[Glc(b1-4)]L-gro-D-manHepp(a1-5)]Kdo(a2-	glytoucan
L-gro-D-manHepp(a1-3)[Gal(b1-4)GlcNAc(b1-3)Gal(b1-4)GlcNAc(b1-3)Gal(b1-4)GlcNAc(b1-3)Gal(b1-4)GlcNAc(b1-3)Gal(b1-4)GlcNAc(b1-3)Gal(b1-4)D-gro-D-manHepp(a1-6)Glc(b1-4)]L-gro-D-manHepp(a1-5)Kdo(a2-	glytoucan
Gal(b1-4)GlcNAc6OS(b1-6)Man(?1-	glytoucan
GalNAc(b1-3)Gal(b1-3)[D-Fuc(a1-3)GlcNAc(b1-6)]GalNAc-ol	glytoucan
Fru1N(b2-	glytoucan
Xyl(b1-2)[Xyl(b1-4)]GlcA(b1-	glytoucan
Glc(?1-4)Glc(?1-	glytoucan
Neu5Ac(a2-3)[Gal(b1-3)GlcNAc(b1-4)]Gal(b1-4)Glc(b1-	glytoucan
Neu5Ac(a2-6)Gal(b1-4)GlcNAc(b1-2)Man(a1-3)[Neu5Ac(a2-3)Gal(b1-4)GlcNAc(b1-4)][Neu5Ac(a2-6)Gal(b1-4)GlcNAc(b1-2)Man(a1-6)]Man(b1-4)GlcNAc(b1-4)GlcNAc(b1-	glytoucan
Gal(b1-3)[D-Fuc(a1-4)]GlcNAc(b1-3)Gal(b1-4)Glc-ol	glytoucan
GlcA(b1-4)Glc(?1-	glytoucan
Glc(b1-4)Glc(b1-4)Glc(b1-4)Glc(b1-4)Glc(b1-	glytoucan
GalNAc(b1-4)[Fuc(a1-3)]GlcNAc(b1-3)GalNAc(a1-	glytoucan
D-Araf(a1-3)[D-Araf(a1-5)]D-Araf(a1-	glytoucan
Gal(b1-3)[Gal(a1-3)Gal(b1-6)]GalNAc(?1-	glytoucan
Fuc(a1-3)GalNAc(b1-4)[Fuc(a1-3)]GlcNAc(b1-4)Glc(b1-	glytoucan
Rha(a1-2)[Glc(b1-5)Araf(a1-4)]Glc(?1-	glytoucan
GalNAc(b1-3)Gal(a1-4)Gal(b1-4)Glc(?1-	glytoucan
GlcN2Fo(b1-4)GlcNAc(b1-4)GlcNAc(b1-4)GlcNAc(?1-	glytoucan
Gal(b1-2)[Xyl(b1-3)]Glc(b1-4)Gal(b1-	glytoucan
Rha(a1-3)Rha(a1-2)Rha(b1-	glytoucan
Gal(b1-6)Gal(b1-6)Gal(b1-6)Gal(?1-	glytoucan
Neu5Ac(a2-6)Gal(b1-4)GlcNAc(b1-2)[Gal(b1-3)[Neu5Ac(a2-6)]GlcNAc(b1-4)]Man(a1-3)[Neu5Ac(a2-6)Gal(b1-4)GlcNAc(b1-2)Man(a1-6)]Man(b1-	glytoucan
GlcA4OMe(a1-2)[Xyl(b1-3)[Xyl(b1-4)]Xyl(b1-4)]Xyl(b1-	glytoucan
Kdo(a2-4)[Glc(b1-2)[Glc(b1-3)[Glc(b1-6)GalN(a1-6)Gal(a1-4)]GalN(a1-3)QuiN(b1-3)][D-gro-D-manHepp(a1-7)L-gro-D-manHepp(a1-7)]L-gro-D-manHepp(a1-3)[Glc(b1-4)]L-gro-D-manHepp(a1-5)]Kdo(a2-6)GlcN4OP(b1-6)GlcN(a1-	glytoucan
Araf3OS(a1-2)[Glc4OS(b1-3)]Ara(a1-	glytoucan
Rha(a1-3)Gal(a1-3)Glc2OAc(b1-4)Rha(a1-2)[Rha(a1-3)Gal(a1-3)GlcNAc(b1-4)]Rha(a1-2)Rha(a1-1)[Rha(a1-3)]Glc-ol	glytoucan
GlcA4OMe(a1-2)[Xyl(b1-4)Xyl(b1-4)]Xyl-onic	glytoucan
GalNAc(b1-2)Gal(b1-	glytoucan
Gal3OS(b1-3)[Fuc(a1-2)]Gal(b1-3)[GlcNAc(b1-6)]GalNAc-ol	glytoucan
Glc(b1-4)Fuc(a1-	glytoucan
Gal6OS(b1-4)GlcNAc6OS(b1-3)Gal(b1-4)[Fuc(a1-3)]GlcNAc6OS(?1-	glytoucan
Glc(a1-6)Gal(a1-3)[Glc(b1-4)]FucNAc(a1-3)GlcNAc(b1-3)aldehyde-Gro	glytoucan
Man(a1-2)Man(a1-2)[Man(a1-2)Man(a1-6)]Man(a1-3)[Man(a1-2)Man(a1-3)[Man(a1-3)Man(a1-2)Man(a1-6)]Man(a1-6)]Man(b1-4)GlcNAc(b1-4)GlcNAc(?1-	glytoucan
Neu5Gc(a2-3)Gal(b1-4)GlcNAc(b1-2)Man(a1-3)[Man(a1-3)Man(a1-6)]Man(b1-4)GlcNAc(a1-4)[D-Fuc(a1-6)]GlcNAc(b1-	glytoucan
Man(a1-2)Man(a1-2)Man6OPEtn(a1-4)GlcNAc(b1-	glytoucan
Xyl(b1-2)Man(?1-	glytoucan
GalNAc(b1-3)[GalNAc(b1-4)]GlcNAc(b1-3)GalNAc(?1-	glytoucan
GalNAc(b1-4)GlcNAc(b1-2)[Gal(b1-4)GlcNAc(b1-4)]Man(a1-3)[Gal(b1-4)GlcNAc(b1-2)Man(a1-6)]Man(b1-4)GlcNAc(b1-4)GlcNAc(b1-	glytoucan
Man(a1-3)[Man(a1-6)]Man(a1-4)GlcN(?1-	glytoucan
Rha(a1-4)Glc(b1-4)GlcA6OMe(?1-	glytoucan
Fuc(a1-2)[Fuc(a1-3)]Gal(?1-	glytoucan
GalNAc(a1-3)[Fuc(a1-2)]Gal(b1-4)Gal(b1-	glytoucan
Man(b1-4)GlcN(?1-	glytoucan
Man(a1-1a)Glc	glytoucan
Neu5Ac(a2-3)Gal(b1-4)GlcNAc(b1-2)[Gal(b1-4)GlcNAc(b1-4)]Man(a1-3)[Neu5Ac(a2-3)Gal(b1-4)GlcNAc(b1-2)Man(a1-6)]Man(b1-4)GlcNAc(b1-4)GlcNAc-ol	glytoucan
Glc(a1-4)Glc(a1-2)Rha(a1-6)Glc(a1-	glytoucan
Neu5Ac(a2-3)Gal(b1-3)GlcNAc(b1-3)Gal(b1-3)GlcNAc(b1-	glytoucan
Neu5Ac(a2-3)Gal(b1-4)GlcNAc(b1-2)Man(a1-3)[Neu5Ac(a2-3)Gal(b1-4)GlcNAc(b1-2)[Neu5Ac(a2-3)Gal(b1-4)GlcNAc(b1-6)]Man(a1-6)]Man(b1-4)GlcNAc(b1-4)GlcNAc(b1-	glytoucan
Fuc(a1-3)GlcNAc(b1-3)Gal(a1-3)Gal(b1-4)GlcNAc(b1-2)[Fuc(a1-3)GlcNAc(b1-3)Gal(a1-3)Gal(b1-4)GlcNAc(b1-4)]Man(a1-3)[Fuc(a1-3)GlcNAc(b1-3)Gal(a1-3)Gal(b1-4)GlcNAc(b1-2)[Fuc(a1-3)GlcNAc(b1-3)Gal(a1-3)Gal(b1-4)GlcNAc(b1-4)][Fuc(a1-3)GlcNAc(b1-3)Gal(a1-3)Gal(b1-4)GlcNAc(b1-6)]Man(a1-6)]Man(b1-4)GlcNAc(b1-4)GlcNAc(?1-	glytoucan
Neu5Ac(a2-6)GalNAc(b1-4)Gal(b1-4)Glc(b1-	glytoucan
Glc(b1-4)D-lyxHexp3OMe(b1-4)Ole(b1-4)Dig(b1-4)Boi3OMe(?1-	glytoucan
Kdn(a2-6)Gal(b1-4)GlcNAc(b1-2)Man(a1-3)[Kdn(a2-6)Gal(b1-4)GlcNAc(b1-2)Man(a1-6)]Man(b1-4)GlcNAc(b1-4)[Fuc(a1-6)]GlcNAc(b1-	glytoucan
Kdn(a2-3)[GalNAc(b1-4)]Gal(b1-4)Glc(b1-	glytoucan
Gal(a1-6)Man(a1-4)Man(b1-4)Man(b1-	glytoucan
Gal(a1-4)Neu5Ac(a2-3)Gal(b1-4)Glc(b1-	glytoucan
GlcNAc(b1-4)Man(a1-3)Man(b1-4)GlcNAc-ol	glytoucan
GlcA(b1-4)GlcNAc(a1-4)GlcA(b1-4)GlcNAc(a1-4)GlcA(b1-4)GlcNAc(a1-4)GlcA(b1-4)GlcNAc(a1-4)GlcA(b1-4)2,5-Anhydro-Man-ol	glytoucan
Glc(b1-4)[Fuc(a1-3)]Gal(a1-	glytoucan
Gal(b1-3)Xyl(?1-	glytoucan
Gal(b1-4)GlcNAc(b1-2)[Gal(b1-4)GlcNAc(b1-4)][Gal(b1-4)GlcNAc(b1-6)]Man(a1-3)[Gal(b1-4)GlcNAc(b1-2)[Gal(b1-4)GlcNAc(b1-6)]Man(a1-6)]Man(b1-4)GlcNAc(b1-4)[Fuc(a1-6)]GlcNAc(b1-	glytoucan
Gal(b1-4)GlcNAc(b1-4)[Gal(b1-4)GlcNAc(b1-6)]Man(a1-3)[Gal(b1-4)GlcNAc(b1-3)Gal(b1-4)GlcNAc(b1-2)[Gal(b1-4)GlcNAc(b1-6)]Man(a1-6)]Man(b1-4)GlcNAc(b1-4)GlcNAc(?1-	glytoucan
Neu5Gc(a2-6)Gal(b1-4)GlcNAc(b1-2)Man(a1-3)[Gal(b1-4)GlcNAc(b1-3)Gal(b1-4)GlcNAc(b1-3)Gal(b1-4)GlcNAc(b1-3)Gal(b1-4)GlcNAc(b1-2)Man(a1-6)]Man(b1-4)GlcNAc(b1-4)GlcNAc(b1-	glytoucan
Man(a1-2)Man(a1-2)[Man(a1-2)[Man(a1-3)]Man(a1-2)Man(a1-2)Man(a1-2)[Man(a1-3)Man(a1-2)Man(a1-2)Man(a1-6)Man(a1-6)]Man(a1-6)]Man(?1-	glytoucan
Man(b1-2)Man6OP(b1-4)GlcA(a1-2)Gal(?1-	glytoucan
Gal(b1-4)GlcNAc(b1-2)Man(a1-3)[Gal(b1-4)GlcNAc(b1-2)Man(a1-6)]Man(b1-4)GlcNAc(b1-4)[Fuc(a1-6)]GlcNAc-ol(1-1PEtn2-3)?-Tri-ol	glytoucan
GalA(a1-4)GalA(a1-4)GalA(a1-	glytoucan
Neu5Ac(a2-3)Gal(b1-4)GlcNAc(b1-2)[Neu5Ac(a2-6)Gal(b1-4)GlcNAc(b1-6)]Man(a1-3)[Neu5Ac(a2-6)Gal(b1-4)GlcNAc(b1-2)[Neu5Ac(a2-6)Gal(b1-4)GlcNAc(b1-4)]Man(a1-6)]Man(b1-4)GlcNAc(b1-4)GlcNAc(?1-	glytoucan
Xyl(b1-3)[Xyl(b1-4)Xyl(b1-4)]Xyl(?1-	glytoucan
GlcNAc(b1-3)[GlcNAc(b1-6)Glc(a1-4)]Gal(?1-	glytoucan
Gal(b1-4)GlcNAc(b1-2)Man(a1-3)[Gal(b1-4)GlcNAc(b1-2)Man(a1-6)]Man(b1-4)GlcNAc(b1-4)[D-Fuc(a1-6)]GlcNAc(b1-	glytoucan
L-thrHexpA4(E)en(a1-3)QuiNAc(b1-3)[GlcNAc(a1-7)]L-gro-D-manHepp(a1-2)[L-gro-D-manHepp(a1-6)]L-gro-D-manHepp(a1-3)[Glc(b1-4)][Glc(a1-6)]L-gro-D-manHepp(a1-5)Kdo(a2-6)GlcNAc(b1-6)GlcNAc-ol	glytoucan
Fuc(a1-6)GlcNAc-ol	glytoucan
D-Araf(a1-2)Man(a1-2)Glc(?1-	glytoucan
GlcA4OMe(a1-2)Xyl(b1-4)Xyl(b1-4)Xyl-onic	glytoucan
Rha(a1-3)[GlcNAc(a1-2)Gal(b1-4)]Man(b1-3)Man(b1-4)GlcA(b1-	glytoucan
Kdo(a2-4)Kdo(a2-4)[Hepp(?1-2)Hepp(?1-2)Hepp(?1-2)Hepp(?1-6)GlcN(a1-4)GalA(a1-3)[Hepp(?1-7)]Hepp(?1-3)[GalA(b1-6)Glc(b1-4)]Hepp(?1-5)]Kdo(a2-6)GlcN4OP(b1-6)GlcN(a1-	glytoucan
?-Tri-ol(1-P-3)?-Tri-ol(1-P-6)Glc(a1-2)[?-Tri-ol(1-P-6)]Glc(a1-3)?-Tri-ol	glytoucan
Man(a1-3)[Man(a1-6)]Man(a1-3)[Man(a1-2)Man(a1-6)]Man(?1-	glytoucan
Glc6NFo(a1-	glytoucan
Neu5Ac(a2-3)[Neu5Ac(a2-6)]Gal(b1-4)GlcNAc(b1-2)Man(a1-3)[Gal(a1-3)Gal(b1-4)GlcNAc(b1-2)Man(a1-6)]Man(b1-4)GlcNAc(b1-4)[Fuc(a1-6)]GlcNAc(?1-	glytoucan
GlcNAc(b1-4)GlcNAc(b1-4)GalNAc-ol	glytoucan
Glc(b1-4)The2OAc(b1-	glytoucan
GlcN(b1-2)[GlcN(b1-6)]Man(?1-	glytoucan
Gal(b1-4)Man-ol	glytoucan
Kdo(a2-4)[L-gro-D-manHepp(a1-2)D-gro-D-manHepp(a1-2)L-thrHexpA4(E)en(a1-3)[L-gro-D-manHepp(a1-7)]L-gro-D-manHepp6OPEtn(a1-3)[Glc(b1-4)]L-gro-D-manHepp(a1-5)][Ara4N(b1-8)]Kdo(a2-6)GlcN(b1-6)GlcN(a1-	glytoucan
Glc(a1-6)Gal-ol	glytoucan
Glc(b1-2)[Glc(b1-4)]GlcA(b1-	glytoucan
GlcNAc(b1-4)GlcA(b1-3)Gal(b1-3)GalNAc(?1-	glytoucan
Glc(b1-3)[D-Apif(b1-3)Xyl(b1-4)]Rha(a1-2)D-Fuc(a1-	glytoucan
GlcN2S6OS(a1-4)IdoA(?1-	glytoucan
Fuc(a1-2)D-Fuc(b1-3)GlcNAc(?1-	glytoucan
Fuc(a1-3)GlcNAc(b1-3)Gal(b1-3)GalNAc(?1-	glytoucan
Neu5Ac(a2-6)Gal(b1-4)GlcNAc6OS(b1-3)Gal6OS(b1-4)GlcNAc6OS(b1-3)Gal-ol	glytoucan
GlcNAc(b1-2)Man(a1-3)[GlcNAc(b1-4)][Man(a1-3)[Man(a1-2)Man(a1-6)]Man(a1-6)]Man(b1-4)GlcNAc(b1-4)GlcNAc(b1-	glytoucan
Glc(b1-4)[Glc(b1-6)]Glc(a1-3)Rha(?1-	glytoucan
Glc4OAc(b1-4)Glc(?1-	glytoucan
Kdn(a2-6)Gal(b1-4)GlcNAc(b1-2)Man(a1-3)[Gal(b1-4)[Fuc(a1-3)]GlcNAc(b1-3)Gal(b1-4)GlcNAc(b1-2)Man(a1-6)]Man(b1-4)GlcNAc(b1-4)[Fuc(a1-6)]GlcNAc(b1-	glytoucan
Neu5Gc(a2-6)Gal(b1-4)GlcNAc(b1-2)Man(a1-3)[Neu5Ac(a2-6)Gal(b1-4)GlcNAc(b1-2)Man(a1-6)]Man(b1-4)GlcNAc(b1-4)GlcNAc(b1-	glytoucan
Xyl2,3,4OAc3(b1-6)Gal2,3,4OAc3(b1-	glytoucan
D-Ara(b1-2)Man(a1-	glytoucan
L-gro-L-manNon2ulop7NFo-onic(a2-4)Xyl(b1-3)D-FucNAc(b1-	glytoucan
Dig3,4OAc2(b1-4)Dig(b1-4)Dig(?1-	glytoucan
Fuc(a1-2)D-xylHexp(b1-3)[Fuc(a1-4)]GlcNAc(b1-	glytoucan
GalNAc(a1-3)[Fuc(a1-2)]Gal(b1-4)[Neu5Gc(a2-6)]GalNAc-ol	glytoucan
GalNAc(a1-3)[Fuc(a1-2)]Gal(b1-4)GlcNAc(b1-3)[Neu5Gc(a2-6)]GalNAc-ol	glytoucan
Man2OMe(a1-6)Man2OMe(a1-6)Man2OMe(?1-	glytoucan
Glc4OMe(a1-4)Glc(b1-	glytoucan
Neu5Ac(a2-3)Gal(b1-3)GlcNAc(b1-2)Man(a1-3)[GlcNAc(b1-2)Man(a1-6)]Man(b1-4)GlcNAc(b1-4)[Fuc(a1-6)]GlcNAc(b1-	glytoucan
GlcNAc(b1-4)Gal(b1-3)[GlcNAc(a1-4)Gal(b1-4)GlcNAc(b1-6)]GalNAc-ol	glytoucan
Gal(a1-3)Gal(a1-3)Gal-ol	glytoucan
GlcA(b1-4)GlcN2S3OS(a1-	glytoucan
3,6-Anhydro-Gal2OS(a1-3)Gal4OS(b1-4)3,6-Anhydro-Gal2OS(a1-3)Gal4OS(?1-	glytoucan
GlcA(a1-3)GalA(a1-2)Rha(?1-	glytoucan
Neu5Gc(a2-6)Gal(b1-4)GlcNAc(b1-2)Man(a1-3)[Neu5Gc(a2-3)Gal(b1-3)[Neu5Gc(a2-6)]GlcNAc(b1-2)Man(a1-6)]Man(b1-4)GlcNAc(b1-4)GlcNAc(?1-	glytoucan
GalNAc(a1-3)[GlcNAc(a1-4)]GalNAc(?1-	glytoucan
Fuc(a1-2)Gal(b1-4)GlcNAc(b1-3)[Fuc(a1-2)Gal(b1-4)GlcNAc(b1-6)]Gal(b1-4)GlcNAc(b1-3)Gal(b1-4)Glc(b1-	glytoucan
3,6-Anhydro-L-Gal(a1-3)Gal4OS(b1-4)3,6-Anhydro-L-Gal(a1-3)Gal(b1-4)3,6-Anhydro-L-Gal(a1-3)Gal(?1-	glytoucan
D-Rha4NAc(a1-3)D-Rha4NAc(b1-	glytoucan
Neu5Ac(a2-6)Gal(b1-4)GlcNAc(b1-2)[Neu5Gc(a2-3)[GalNAc(b1-4)]Gal(b1-4)GlcNAc(b1-4)]Man(a1-3)[Gal(b1-4)GlcNAc(b1-2)Man(a1-6)]Man(b1-4)GlcNAc(b1-4)GlcNAc(b1-	glytoucan
GalNAc(b1-3)Gal(a1-4)Gal(b1-4)Gal(?1-	glytoucan
Neu5Ac(a2-6)Gal(b1-4)GlcNAc(b1-2)[Neu5Ac(a2-6)Gal(b1-4)GlcNAc(b1-6)]Man(a1-3)[Neu5Ac(a2-6)Gal(b1-4)GlcNAc(b1-2)[Neu5Ac(a2-6)Gal(b1-4)GlcNAc(b1-4)]Man(a1-6)]Man(b1-4)GlcNAc(b1-4)[Fuc(a1-6)]GlcNAc(?1-	glytoucan
Rha(a1-3)[Glc(b1-3)Rha(a1-4)]Glc(?1-	glytoucan
Rha(a1-2)Gal(b1-2)GlcA6OMe(?1-	glytoucan
Col(a1-3)[Neu5Ac(a2-3)Gal(b1-4)]GlcNAc(b1-3)Gal(?1-	glytoucan
Gal(b1-4)[Fuc(a1-3)]GlcNAc(b1-2)[Gal(b1-4)GlcNAc(b1-4)]Man(a1-3)[GlcNAc(b1-4)][Fuc(a1-3)GlcNAc(b1-2)Man(a1-6)]Man(b1-4)GlcNAc(b1-4)[Fuc(a1-6)]GlcNAc(?1-	glytoucan
Fruf(b2-1a)[Fruf(b2-1)Fruf(b2-6)Fruf(b2-6)]Glc	glytoucan
GlcA3OS(b1-4)Xyl(b1-	glytoucan
Gal(b1-4)GlcNAc(b1-2)[Gal(b1-4)[Fuc(a1-3)]GlcNAc(b1-4)]Man(?1-	glytoucan
Neu5Ac(a2-3)Gal(b1-4)GlcNAc(b1-2)Man(a1-3)[Man(a1-3)Man(a1-6)]Man(b1-4)GlcNAc(a1-4)[D-Fuc(a1-6)]GlcNAc(b1-	glytoucan
Gal(b1-4)[Fuc(a1-3)]GlcNAc(b1-3)Gal(b1-4)Glc(?1-	glytoucan
Kdn(a2-3)Gal(b1-4)GlcNAc(b1-2)[Kdn(a2-6)Gal(b1-4)GlcNAc(b1-4)]Man(a1-3)[Kdn(a2-3)Gal(b1-4)GlcNAc(b1-2)Man(a1-6)]Man(b1-4)GlcNAc(b1-4)GlcNAc(b1-	glytoucan
GlcA(b1-4)GlcA(b1-4)Glc(b1-4)[Glc4-1,6-1OPy(b1-6)Gal(a1-4)GlcA(b1-4)Glc(b1-4)Glc(b1-4)Glc(b1-6)]Glc(a1-	glytoucan
Man(b1-3)Man(b1-4)GlcNAc(b1-4)[Fuc(a1-6)]GlcNAc(b1-	glytoucan
Gal(b1-4)GlcNAc(b1-2)Man(a1-3)[Gal(b1-4)GlcNAc(b1-2)[Gal(a1-3)Gal(b1-4)GlcNAc(b1-6)]Man(a1-6)]Man(b1-4)GlcNAc(b1-4)[Fuc(a1-6)]GlcNAc(?1-	glytoucan
IdoA2OS(a1-4)GlcNAc(a1-4)GlcA(?1-	glytoucan
Fruf(b2-1a)[Glc(b1-4)]Glc	glytoucan
Gal(a1-4)Gal(b1-4)GlcNAc(b1-2)[Gal(a1-4)Gal(b1-4)GlcNAc(b1-4)]Man(a1-3)[GlcNAc(b1-4)][Gal(a1-4)Gal(b1-4)GlcNAc(b1-2)Man(a1-6)]Man(b1-4)GlcNAc(b1-4)GlcNAc(?1-	glytoucan
Fuc(a1-2)Gal(b1-3)GalNAc(b1-4)GlcNAc(b1-2)Man(a1-3)[Fuc(a1-2)Gal(b1-3)GalNAc(b1-4)GlcNAc(b1-2)Man(a1-6)][Xyl(b1-2)]Man(b1-4)GlcNAc(b1-4)GlcNAc(b1-	glytoucan
Glc(a1-6)Man(a1-2)Glc(?1-	glytoucan
Man(a1-2)[Man(a1-6)]Man(a1-6)Man(?1-	glytoucan
Gal(b1-4)GlcNAc(b1-2)[Gal(b1-4)GlcNAc(b1-6)]Man(a1-3)[Gal(b1-4)GlcNAc(b1-2)[Gal(b1-4)GlcNAc(b1-6)]Man(a1-6)]Man(b1-4)GlcNAc(?1-	glytoucan
GlcNAc(b1-4)[GlcNAc(b1-6)]Gal(?1-	glytoucan
Kdo(a2-4)[GalN(a1-4)GalA(a1-3)[GalA(b1-7)L-gro-D-manHepp(a1-7)]L-gro-D-manHepp(a1-3)[Glc(b1-4)]L-gro-D-manHepp(a1-5)][Ara4N(b1-8)]Kdo(a2-	glytoucan
Man3,6OS2(a1-2)Glc(a1-3)?-Tri-ol	glytoucan
Gal(b1-3)[Gal3OS(b1-4)][Fuc(a1-2)]Gal(b1-3)GalNAc(?1-	glytoucan
GlcNAc6OS(b1-3)Gal6OS(b1-4)GlcNAc6OS(b1-3)Gal6OS(b1-4)GlcNAc6OS(b1-	glytoucan
GlcNAc6OS(b1-3)Gal(b1-3)GalNAc(a1-	glytoucan
Glc(b1-3)GlcA6OMe(?1-	glytoucan
Glc(a1-4)Glc(a1-4)Glc(a1-6)Glc(a1-6)Glc(?1-	glytoucan
Neu5Ac(a2-3)Gal(b1-4)GlcNAc(b1-2)[Neu5Ac(a2-6)Gal(b1-4)GlcNAc(b1-6)]Man(a1-3)[Neu5Ac(a2-6)Gal(b1-4)GlcNAc(b1-2)[Neu5Ac(a2-6)Gal(b1-4)GlcNAc(b1-4)]Man(a1-6)]Man(b1-4)GlcNAc(b1-4)[Fuc(a1-6)]GlcNAc-ol	glytoucan
Fuc(a1-2)Gal(b1-4)[Fuc(a1-3)]GlcNAc(b1-3)Gal(b1-4)GlcNAc(b1-2)[Gal(b1-4)[Fuc(a1-3)]GlcNAc(b1-3)Gal(b1-4)GlcNAc(b1-4)]Man(a1-3)[Man(a1-3)[Man(a1-6)]Man(a1-6)]Man(b1-4)GlcNAc(b1-4)GlcNAc(?1-	glytoucan
Araf(a1-5)Araf(a1-	glytoucan
Glc(b1-4)[Glc(b1-2)Xyl(b1-3)]Gal(b1-	glytoucan
IdoA(a1-4)GlcN2S(a1-4)GlcA(?1-	glytoucan
Rha(?1-4)Gal(?1-2)Rha(?1-	glytoucan
Gal(a1-3)Gal(b1-4)Glc(b1-	glytoucan
Man(a1-3)[D-Lyx(a1-6)]Man(?1-	glytoucan
Glc(b1-4)[Glc(b1-6)]Glc(b1-	glytoucan
Ara(a1-3)[Gal(b1-4)]GlcA6OMe(b1-	glytoucan
Neu5Ac(a2-3)[GalNAc(b1-4)]Gal(b1-3)GalNAc(a1-4)Gal(b1-3)GalNAc(?1-	glytoucan
Kdn(a2-3)Gal(b1-4)GlcNAc(?1-	glytoucan
Araf(a1-3)[Xyl(b1-4)Xyl(b1-4)]Xyl(b1-4)Xyl(?1-	glytoucan
L-Gal(a1-2)[Gal3-1,4-1OPy(b1-3)GalNAc(a1-3)]Gal6OPEtn(b1-4)Glc(b1-	glytoucan
Kdo(a2-4)[Kdo(a2-8)]Kdo(a2-	glytoucan
L-eryHexpA4(E)en(a1-4)L-GulA(a1-4)L-GulA(b1-	glytoucan
Qui3NAc(a1-3)Rha(a1-	glytoucan
Araf(a1-2)[Araf(a1-3)][Araf(a1-2)[Araf(a1-3)][Xyl(b1-4)]Xyl(b1-4)]Xyl(b1-4)Xyl(b1-4)Xyl(b1-4)Xyl(?1-	glytoucan
Neu5Ac(a2-3)Gal(b1-4)GlcNAc(b1-2)[Gal3OS(b1-4)GlcNAc(b1-4)]Man(a1-3)[Neu5Ac(a2-3)[GalNAc(b1-4)]Gal(b1-4)GlcNAc(b1-2)[Neu5Ac(a2-3)Gal(b1-4)GlcNAc(b1-6)]Man(a1-6)]Man(b1-4)GlcNAc(b1-4)[Fuc(a1-6)]GlcNAc(?1-	glytoucan
Glc(b1-2)[Gal(b1-3)]Rha(a1-	glytoucan
Glc(b1-4)Glc(b1-3)GlcA(b1-	glytoucan
Gal(b1-4)GlcNAc(b1-6)Gal(b1-4)GlcNAc(?1-	glytoucan
GalNAc(a1-3)[Fuc(a1-2)]Gal(b1-4)[Neu5Gc(a2-6)]GalNAc(?1-	glytoucan
Gal(b1-2)[Xyl(b1-2)Ara(a1-3)]GlcA6OMe(b1-	glytoucan
GlcNAc(b1-3)GalNAc(b1-4)Glc(b1-	glytoucan
GlcNAc(b1-3)[Gal(b1-4)[Fuc(a1-3)]GlcNAc(b1-6)]GalNAc(?1-	glytoucan
Neu5Ac(a2-3)Gal(b1-4)GlcNAc(b1-3)Gal(b1-4)[Fuc(a1-3)]GlcNAc(b1-3)Gal(b1-4)GlcNAc(b1-3)Gal(b1-4)[Fuc(a1-3)]GlcNAc(b1-3)Gal(b1-4)GlcNAc(b1-3)Gal(b1-4)Glc(b1-	glytoucan
GlcN6OAc(b1-4)GlcNAc(b1-4)GlcNAc(b1-	glytoucan
Neu5Ac(a2-3)Gal(b1-3)GlcNAc(b1-2)Man(a1-3)[Neu5Ac(a2-3)Gal(b1-3)GlcNAc(b1-2)Man(a1-6)]Man(b1-4)GlcNAc(b1-4)[Fuc(a1-6)]GlcNAc(?1-	glytoucan
GlcNAc(b1-6)Gal(b1-3)[Fuc(a1-4)GlcNAc(b1-6)]GalNAc(a1-	glytoucan
Araf(a1-3)Glc(a1-2)Araf(a1-1)Gro-ol	glytoucan
Gal(b1-4)GlcNAc(b1-2)[Gal(b1-3)GlcNAc(b1-4)]Man(a1-3)[Gal(b1-4)GlcNAc(b1-2)[Gal(b1-4)GlcNAc(b1-6)]Man(a1-6)]Man(b1-4)GlcNAc(b1-4)GlcNAc(b1-	glytoucan
Xyl(a1-6)Glc(b1-4)[Xyl(a1-6)]Glc(b1-4)[Xyl(a1-6)]Glc-ol	glytoucan
Neu5Ac(a2-3)[Gal(b1-3)GalNAc(b1-4)]Gal(b1-4)Glc-ol	glytoucan
Neu5Ac(a2-3)Gal(b1-3)[Fuc(a1-4)]GlcNAc(b1-3)[Gal(b1-3)[Fuc(a1-4)]GlcNAc(b1-3)Gal(b1-4)GlcNAc(b1-6)]Gal(b1-4)Glc(?1-	glytoucan
Rha(a1-3)Rha(a1-3)Rha(a1-3)Rha(a1-4)Glc(?1-	glytoucan
Man(b1-6)Man(b1-3)[Man(b1-6)]Man(b1-4)GlcNAc(b1-4)GlcNAc(b1-	glytoucan
GalNAc(a1-3)[Fuc(a1-2)]Gal(?1-	glytoucan
Neu5Gc(a2-8)Neu5Gc(a2-3)Gal(b1-3)GalNAc(b1-4)Gal(b1-4)Glc(b1-	glytoucan
Glc(a1-6)Glc(a1-6)Glc(a1-6)Glc(a1-6)Glc-ol	glytoucan
Neu5Ac(a2-6)Gal(b1-4)GlcNAc(b1-2)[GlcNAc(b1-4)]Man(a1-3)[GlcNAc(b1-2)Man(a1-6)]Man(b1-4)GlcNAc(b1-4)GlcNAc(b1-	glytoucan
Neu5Ac9OAc(a2-6)Gal(b1-4)GlcNAc(a1-	glytoucan
D-Fuc(b1-4)Rha(a1-2)Qui(b1-2)Qui(b1-	glytoucan
Glc(a1-2)Glc(a1-3)?-Tri-ol(1-P-3)?-Tri-ol	glytoucan
GlcNAc(b1-4)Man(a1-3)[GlcNAc(b1-2)[GlcNAc(b1-6)]Man(a1-6)]Man(b1-4)GlcNAc(b1-4)GlcNAc(?1-	glytoucan
Glc4,6OMe2(a1-4)Glc(a1-4)Glc(a1-4)Glc(a1-4)Glc(a1-4)Glc(a1-4)Glc(a1-1)Fruf(b2-	glytoucan
GalNAc(a1-3)[Fuc(a1-2)]Gal(b1-3)[GalNAc(a1-3)[Fuc(a1-2)]Gal(b1-4)GlcNAc(b1-6)]GalNAc(a1-	glytoucan
Man(a1-2)Man(a1-2P1-6)Gal(b1-4)Man(a1-P-6)Gal(b1-4)Man(a1-P-6)Gal(b1-4)Man(a1-	glytoucan
Araf(a1-2)Xyl(a1-6)Glc(b1-4)[Araf(a1-2)Xyl(a1-6)]Glc(b1-4)Glc(b1-4)Glc(?1-	glytoucan
Neu5Ac(a2-3)Gal(b1-3)[Gal(b1-4)[D-Fuc(a1-3)]GlcNAc(b1-3)Gal(b1-4)GlcNAc(b1-6)]GalNAc(?1-	glytoucan
Neu5Ac(a2-3)Gal(b1-4)[Fuc(a1-3)]GlcNAc(b1-3)Gal(b1-4)[Fuc(a1-3)]GlcNAc(b1-3)Gal(b1-	glytoucan
Rha(a1-2)Rha(a1-3)Rha(a1-3)GlcNAc(a1-2)Rha(a1-3)Rha(a1-2)Rha(a1-3)GlcNAc(a1-	glytoucan
Gal(a1-2)[Tyv(a1-3)]Man(a1-4)Rha(a1-3)Gal(a1-2)[Tyv(a1-3)]Man(a1-4)Rha(?1-	glytoucan
Neu5Ac9OAc(a2-8)Neu5Ac(a2-3)[Neu5Ac(a2-8)Neu5Ac(a2-3)Gal(b1-3)GalNAc(b1-4)]Gal(b1-4)Glc(b1-	glytoucan
Glc(a1-1a)[Fuc2OMe(a1-3)Glc(b1-3)Rha2OMe(a1-3)Rha(a1-3)Glc(b1-3)Rha(a1-3)]Glc6OMe	glytoucan
Gal(b1-3)[Neu5Ac(a2-6)]GlcNAc(b1-3)[Neu5Ac(a2-6)]Gal(b1-4)GlcNAc(b1-3)[Neu5Ac(a2-6)]GalNAc(?1-	glytoucan
Neu5Ac(a2-6)Gal(b1-4)GlcNAc(b1-2)Man(a1-3)[GlcNAc(b1-2)Man(a1-6)]Man(b1-4)GlcNAc(b1-	glytoucan
Neu5Ac(a2-8)Neu5Ac(a2-3)[Neu5Ac(a2-8)Neu5Ac(a2-3)Gal(b1-3)GalNAc(b1-4)]Gal(b1-4)Glc(b1-	glytoucan
Neu5Ac(a2-3)Gal6OS(b1-4)GlcNAc(b1-3)Gal(b1-3)[Neu5Ac(a2-3)Gal(b1-4)GlcNAc(b1-6)]GalNAc(?1-	glytoucan
Rha(a1-2)[Rha(a1-3)Gal(a1-3)GlcNAc(b1-4)]Rha(a1-2)Rha(a1-1)[Rha(a1-3)]Glc-ol	glytoucan
Gal(b1-4)[Fuc(a1-3)]GlcNAc(b1-3)[Gal(b1-4)[Fuc(a1-3)]GlcNAc(b1-6)]Gal(b1-4)GlcNAc(?1-	glytoucan
Gal(b1-4)[Fuc(a1-3)]GlcNAc(b1-4)Man(a1-3)Man(b1-4)GlcNAc(b1-4)[Fuc(a1-6)]GlcNAc(b1-	glytoucan
Man(b1-4)Rha(a1-3)Gal(b1-6)Man(b1-4)Rha(a1-3)Gal(b1-6)Man(b1-4)Rha(a1-3)Gal(?1-	glytoucan
Neu5Ac(a2-3)Gal(b1-4)Glc(b1-2)L-gro-D-manHepp(a1-2)[Glc6OP(a1-3)]L-gro-D-manHepp6OPEtn(a1-3)[Glc(b1-4)]L-gro-D-manHepp(a1-5)Kdo4OPPEtn(a2-	glytoucan
GlcNAc(b1-2)Man(a1-3)[GlcNAc(b1-2)[Gal(b1-4)GlcNAc(b1-4)]Man(a1-6)]Man(b1-4)GlcNAc(b1-4)GlcNAc(?1-	glytoucan
Fuc(a1-2)Gal(b1-3)[Fuc(a1-2)Gal(b1-3)[Fuc(a1-4)]GlcNAc(b1-3)Gal(b1-4)GlcNAc(b1-6)]GalNAc-ol	glytoucan
Gal(b1-4)GlcNAc(b1-2)Man(a1-3)[Man(a1-3)Man(a1-6)]Man(b1-4)GlcNAc(b1-4)[D-Fuc(a1-6)]GlcNAc(b1-	glytoucan
Gal(b1-3)[Fuc(a1-4)]GlcNAc(b1-3)[Gal(b1-4)GlcNAc(b1-6)]Gal(b1-3)[Gal(b1-4)GlcNAc(b1-6)]GalNAc(?1-	glytoucan
GlcNAc(b1-2)[Gal(b1-3)GlcNAc(b1-4)]Man(a1-3)[GlcNAc(b1-2)Man(a1-6)]Man(b1-4)GlcNAc(b1-4)GlcNAc(b1-	glytoucan
Gal(b1-4)GlcNAc(b1-2)Man(a1-3)[Man(a1-3)Man(a1-6)]Man(b1-4)GlcNAc(b1-4)[D-Fuc(b1-6)]GlcNAc(a1-	glytoucan
Gal(b1-4)[Fuc(a1-3)]GlcNAc(b1-3)Gal(b1-4)[Fuc(a1-3)]GlcNAc(b1-3)Gal(b1-4)Glc(?1-	glytoucan
GalNAc(a1-3)[Fuc(a1-2)]Gal(b1-3)GlcNAc(b1-3)Gal(b1-3)[Gal(b1-6)]GalNAc(?1-	glytoucan
Gal(b1-4)Gal(b1-3)[Neu5Gc(a2-8)Neu5Gc(a2-8)Neu5Gc(a2-8)Neu5Gc(a2-6)]GalNAc-ol	glytoucan
Glc(b1-3)[GlcNAc(a1-2)Glc(b1-4)][Gal(b1-4)Glc(a1-2)Glc(b1-6)]Glc(a1-	glytoucan
Glc(b1-3)[Glc(b1-3)Glc(b1-6)Glc(b1-6)]Glc(b1-6)Glc(b1-6)Glc-ol	glytoucan
GlcNAc(b1-4)GlcA(b1-3)GlcNAc(b1-4)GlcA(b1-3)GlcNAc(b1-4)GlcA(b1-3)GlcNAc(?1-	glytoucan
Gal(b1-3)GlcNAc(b1-3)Gal(b1-3)[Fuc(a1-4)]GlcNAc(b1-3)Gal(b1-4)Glc-ol	glytoucan
Fuc(a1-3)GalNAc(b1-4)Gal(b1-3)Gal(b1-3)[Neu5Ac(a2-8)Neu5Ac(a2-6)]GalNAc(a1-	glytoucan
Gal(b1-4)GlcNAc(b1-3)[Gal(a1-3)Gal(b1-4)GlcNAc(b1-6)]Gal(b1-4)GlcNAc(?1-	glytoucan
GlcNAc(a1-2)Glc(a1-2)Gal(?1-3)[Gal(a1-6)]Glc(?1-3)L-gro-D-manHepp(a1-3)L-gro-D-manHepp(a1-	glytoucan
Glc(a1-6)Glc(a1-4)Glc(a1-4)Glc(a1-6)Glc(a1-4)Glc(a1-4)Glc(?1-	glytoucan
Gal(b1-3)[Gal(b1-4)GlcNAc(b1-6)][Fuc(a1-2)]Gal(b1-3)[GlcNAc6OS(b1-6)]GalNAc(?1-	glytoucan
Gal(b1-3)Gal(b1-4)GlcNAc(b1-3)Gal(b1-4)GlcNAc(b1-3)Gal(b1-3)GalNAc(a1-	glytoucan
Glc(b1-2)L-gro-D-manHepp(a1-2)[Glc6OP(a1-3)]L-gro-D-manHepp6OPEtn(a1-3)[Glc(b1-4)]L-gro-D-manHepp(a1-5)Kdo4OPPEtn(a2-	glytoucan
Neu5Ac(a2-3)Gal(b1-3)[Fuc(a1-2)Gal(b1-4)[Fuc(a1-3)]GlcNAc(b1-6)]GalNAc(a1-	glytoucan
GlcNAc(b1-4)Man(a1-3)[GlcNAc(b1-2)Man(a1-6)]Man(b1-4)GlcNAc(b1-4)GlcNAc(b1-	glytoucan
GalNAc(a1-3)[Fuc(a1-2)]Gal(b1-3)[Fuc(a1-2)Gal(b1-4)GlcNAc(b1-6)]GalNAc(?1-	glytoucan
4)Glc6OMe(a1-4)Glc6OMe(a1-4)Glc6OMe(a1-4)Glc6OMe(a1-4)Glc6OMe(a1-4)Glc6OMe(a1-4)Glc6OMe(a1-	glytoucan
Fuc(a1-2)Gal(a1-3)[Fuc(a1-2)]Gal(b1-4)[Fuc(a1-2)]Gal(b1-3)GalNAc(?1-	glytoucan
GlcNAc6OS(b1-3)Gal(b1-4)[Fuc(a1-3)]GlcNAc6OS(b1-3)Gal6OS(b1-4)GlcNAc6OS(b1-3)Gal(?1-	glytoucan
Gal(b1-3)GlcNAc(b1-3)[Neu5Ac(a2-3)Gal(b1-4)[Fuc(a1-3)]GlcNAc(b1-6)]GalNAc-ol	glytoucan
GlcNAc(b1-4)Man(a1-3)[GlcNAc(b1-6)Man(a1-6)]Man(b1-4)GlcNAc(b1-4)GlcNAc(b1-	glytoucan
Gal(b1-4)Glc(b1-1)[Gal(b1-4)Glc(b1-2)][Gal(b1-4)Glc(b1-3)]?-Tri-ol	glytoucan
Xyl(a1-6)Glc(b1-4)[Xyl(a1-6)]Glc(b1-4)[Xyl(a1-6)]Glc(b1-4)Glc(?1-	glytoucan
Fuc(a1-2)Gal(b1-3)GlcNAc(b1-3)[Neu5Ac(a2-3)Gal(b1-4)GlcNAc(b1-6)]GalNAc-ol	glytoucan
Neu5Ac(a2-6)Gal(b1-4)GlcNAc(b1-2)[Neu5Ac(a2-6)Gal(b1-4)GlcNAc(b1-4)]Gal(?1-	glytoucan
D-Fuc(a1-2)Gal(b1-3)[Gal(b1-4)[D-Fuc(a1-3)]GlcNAc(b1-6)][D-Fuc(a1-2)]Gal-ol	glytoucan
Neu5Ac(a2-3)Gal(b1-4)GlcNAc(b1-3)[Neu5Ac(a2-3)Gal(b1-4)GlcNAc(b1-6)]Gal(b1-	glytoucan
Neu5Gc(a2-3)[GalNAc(b1-4)]GalNAc(b1-3)Gal(b1-4)Gal(b1-3)[Neu5Gc(a2-6)]GalNAc-ol	glytoucan
Gal(b1-2)Gal(a1-3)[Fuc(a1-2)]Gal(b1-3)[Fuc(a1-3)GlcNAc6OS(b1-6)]GalNAc-ol	glytoucan
Neu5Ac(a2-6)Gal(b1-4)GlcNAc(b1-2)Man(a1-6)Man(b1-4)GlcNAc(b1-4)GlcNAc(b1-	glytoucan
4)Glc6ulo(a1-4)Glc(a1-4)Glc(a1-4)Glc(a1-4)Glc(a1-4)Glc(a1-4)Glc(a1-	glytoucan
GlcNAc(a1-3)GalNAc(a1-3)[Fuc(a1-2)]Gal(b1-3)[Gal3OS(b1-4)GlcNAc6OS(b1-6)]GalNAc(?1-	glytoucan
Man(a1-4)Man3OMe(a1-4)Man3OMe(a1-4)Man3OMe(a1-4)Man3OMe(a1-4)Man3OMe(a1-4)Man3OMe(a1-	glytoucan
Neu5Gc(a2-3)[Gal(a1-3)[Fuc(a1-2)]Gal(b1-3)GalNAc(b1-4)]Gal(b1-4)Glc(b1-	glytoucan
GlcNAc(b1-2)Man(a1-3)Man(b1-4)GlcNAc(b1-4)GlcNAc(?1-	glytoucan
GalA2OS(b1-3)Gal(b1-4)GlcNAc(b1-	glytoucan
Gal(b1-4)GlcNAc(b1-2)[Gal(b1-4)GlcNAc(b1-4)]Man(a1-3)[Gal(b1-4)GlcNAc(b1-2)[Gal(b1-3)GlcNAc(b1-6)]Man(a1-6)]Man(b1-4)GlcNAc(b1-4)[Fuc(a1-6)]GlcNAc(?1-	glytoucan
Gal(a1-3)Man(a1-4)GlcN(a1-	glytoucan
Araf(a1-3)[Araf(a1-5)]Araf(a1-	glytoucan
Kdo(a2-4)[Rha(a1-3)[Glc(a1-6)]Glc(b1-3)[Glc(a1-4)]GalNAc(a1-3)Hepp(?1-5)]Kdo(a2-6)GlcNAc(b1-6)GlcNAc(a1-	glytoucan
Gal(a1-3)GalNAc(a1-3)[Fuc(a1-2)]Gal(b1-3)[GlcNAc(b1-6)]GalNAc-ol	glytoucan
Gal(b1-4)GlcNAc(b1-3)Gal(b1-4)GlcNAc(b1-2)[Gal(a1-3)Gal(b1-4)GlcNAc(b1-4)]Man(a1-3)[GlcNAc(b1-4)][Gal(a1-3)Gal(b1-4)GlcNAc(b1-2)[Gal(a1-3)Gal(b1-4)GlcNAc(b1-6)]Man(a1-6)]Man(b1-4)GlcNAc(b1-4)GlcNAc(?1-	glytoucan
L-gro-D-manHepp(a1-6)Glc(a1-2)Glc(a1-3)[Gal(a1-6)]Glc(a1-	glytoucan
GlcNAc(a1-2)[Gal(a1-3)]Galf(a1-2)Gal-ol	glytoucan
Glc(a1-3)Glc(a1-3)Man(a1-2)Man(a1-2)Man(a1-3)[Man(a1-3)[Man(a1-2)Man(a1-6)]Man(a1-6)]Man(b1-4)GlcNAc(b1-	glytoucan
D-Fuc(a1-2)Gal(a1-3)Gal(a1-4)Gal(b1-3)[D-Fuc(a1-2)Gal(a1-3)Gal(a1-4)Gal(b1-4)GlcNAc(b1-6)]Gal(b1-3)[GlcNAc(b1-6)]GalNAc-ol	glytoucan
Man(a1-4)Rha(a1-3)Gal(?1-	glytoucan
Neu5Ac(a2-6)Gal(b1-4)GlcNAc(b1-2)Man(a1-3)[Neu5Ac(a2-3)Gal(b1-4)GlcNAc(b1-2)[Neu5Ac(a2-6)Gal(b1-4)GlcNAc(b1-6)]Man(a1-6)]Man(b1-4)GlcNAc(b1-4)GlcNAc-ol	glytoucan
Man(a1-2)Man(a1-3)Glc(?1-	glytoucan
Neu5Gc(a2-3)Gal(b1-3)[Fuc(a1-4)]GlcNAc(b1-	glytoucan
Glc(b1-4)GlcNAc(b1-4)[Fuc(a1-2)]Gal(b1-3)GalNAc-ol	glytoucan
Gal(b1-4)GlcNAc(b1-6)Gal(a1-4)GlcA(b1-6)Gal(b1-	glytoucan
Neu5Ac(a2-6)Gal(b1-4)GlcNAc(b1-2)[Kdn(a2-3)[GalNAc(b1-4)]Gal(b1-4)GlcNAc(b1-4)]Man(a1-3)[Gal(b1-4)GlcNAc(b1-2)Man(a1-6)]Man(b1-4)GlcNAc(b1-4)GlcNAc(b1-	glytoucan
Glc(b1-4)Ole(b1-4)Dig(b1-4)Dig(?1-	glytoucan
GlcNAc(b1-2)[Glc(a1-4)]Gal(b1-3)GlcNAc(a1-3)Qui4NAc(b1-	glytoucan
Gal(b1-4)[Fuc(a1-3)]GlcNAc(b1-2)[GlcNAc(b1-4)]Man(a1-3)[GlcNAc(b1-4)][Man(a1-3)[Man(a1-6)]Man(a1-6)]Man(b1-4)GlcNAc(b1-4)GlcNAc(?1-	glytoucan
Rha(a1-4)[Fuc(b1-3)]Rha(a1-	glytoucan
Fuc(a1-2)Gal(b1-4)GlcNAc(b1-3)Gal(b1-3)GalNAc(a1-	glytoucan
Neu5Ac(a2-3)Gal(b1-4)GlcNAc(b1-2)Man(a1-3)[Neu5Ac(a2-3)Gal(b1-4)GlcNAc(b1-2)Man(a1-6)]Man(b1-4)GlcNAc(b1-4)GlcNAc-ol	glytoucan
Hepp(?1-4)XylN2Me(a1-	glytoucan
GlcNAc(b1-3)[Man(b1-4)]Gal(a1-	glytoucan
Gal(b1-4)GlcNAc(b1-2)Man(a1-3)[Gal(b1-4)GlcNAc(b1-2)[Gal(b1-3)Gal(b1-4)GlcNAc(b1-4)]Man(a1-6)]Man(b1-4)GlcNAc(b1-4)[Fuc(a1-6)]GlcNAc(?1-	glytoucan
Glc(a1-1a)[Glc(a1-2)Glc(a1-2)]Glc	glytoucan
Glc(a1-4)GlcNAc(?1-	glytoucan
Gal(a1-3)Gal(b1-4)GlcNAc(b1-3)[GlcNAc(b1-6)]Gal(?1-	glytoucan
Gal(b1-4)[Fuc(a1-3)]GlcNAc(b1-4)Glc(?1-	glytoucan
FucNAc(b1-	glytoucan
GlcNAc(a1-4)GlcA(b1-4)GlcNAc(a1-4)GlcA(b1-4)GlcNAc(a1-	glytoucan
GlcA(b1-2)Man(a1-4)Glc(b1-2)Man(?1-	glytoucan
Neu5Ac(a2-3)Gal(b1-4)GlcNAc(b1-2)[Neu5Ac(a2-3)Gal(b1-4)GlcNAc(b1-4)]Man(a1-3)[Neu5Ac(a2-6)GalNAc(b1-4)GlcNAc(b1-2)[Neu5Ac(a2-3)Gal(b1-4)GlcNAc(b1-6)]Man(a1-6)]Man(b1-4)GlcNAc(b1-4)[Fuc(a1-6)]GlcNAc(b1-	glytoucan
Gal(b1-4)GlcNAc(b1-2)Man(a1-3)[Gal(b1-4)[Fuc(a1-3)]GlcNAc(b1-2)[Gal(b1-4)GlcNAc(b1-6)]Man(a1-6)]Man(b1-4)GlcNAc(b1-4)GlcNAc(?1-	glytoucan
L-gro-D-manHepp(a1-2)[Glc(b1-4)Glc(b1-3)]L-gro-D-manHepp6OPEtn(a1-3)[Glc(b1-4)]L-gro-D-manHepp(a1-5)Kdo4OP(a2-	glytoucan
Man(b1-3)Glc(a1-4)D-Rha(?1-	glytoucan
Glc2,6OS23,4OMe2(a1-4)GlcA2,3OMe2(b1-4)Glc2,3,6OS3(a1-4)IdoA2OS(a1-4)Glc2,3,6OS3(?1-	glytoucan
Neu5Ac(a2-6)Gal(b1-4)GlcNAc(b1-2)[Neu5Ac(a2-3)Gal(b1-4)GlcNAc(b1-6)]Man(a1-3)[Neu5Ac(a2-6)Gal(b1-4)GlcNAc(b1-2)[Neu5Ac(a2-3)Gal(b1-4)GlcNAc(b1-4)]Man(a1-6)]Man(b1-4)GlcNAc(b1-4)[Fuc(a1-6)]GlcNAc(?1-	glytoucan
Gal(b1-4)[Fuc(a1-3)]GlcNAc(b1-2)Man(a1-6)Man(b1-4)GlcNAc-ol	glytoucan
Neu5Ac(a2-3)Gal(b1-4)[Fuc(a1-3)]GlcNAc(b1-3)Gal(b1-3)GlcNAc(a1-	glytoucan
Glc(b1-3)Gal(?1-	glytoucan
Glc(b1-6)Glc(a1-3)[L-gro-D-manHepp(a1-7)]L-gro-D-manHepp(a1-3)L-gro-D-manHepp(a1-	glytoucan
Neu5Ac(a2-8)Neu5Ac(a2-3)Gal(b1-3)GalNAc(b1-4)Gal(b1-4)Glc(b1-	glytoucan
GlcNAc(b1-2)[GlcNAc(b1-4)]Man(a1-3)[GlcNAc(b1-4)][GlcNAc(b1-2)[GlcNAc(b1-6)]Man(a1-6)]Man(b1-4)GlcNAc(b1-4)GlcNAc(?1-	glytoucan
Man(a1-2)Man(a1-2)Man(a1-3)Man(?1-	glytoucan
Neu5Ac(a2-3)Gal(b1-4)GlcNAc(b1-2)[Gal(b1-4)GlcNAc(b1-4)]Man(a1-3)[Neu5Ac(a2-3)Gal(b1-4)GlcNAc(b1-3)Gal(b1-4)GlcNAc(b1-2)[Neu5Ac(a2-3)Gal(b1-4)GlcNAc(b1-3)Gal(b1-4)GlcNAc(b1-6)]Man(a1-6)]Man(b1-4)GlcNAc(b1-4)[Fuc(a1-6)]GlcNAc(?1-	glytoucan
Man(a1-6)Man(b1-4)GlcNAc(b1-	glytoucan
Fuc(?1-2)Gal(?1-3)[Fuc(?1-2)Gal(?1-3)GlcNAc(?1-6)]GalNAc(?1-	glytoucan
Man(a1-3)[Xyl(b1-2)]Man(b1-4)Glc(b1-	glytoucan
GlcNAc(b1-2)Man(a1-6)D-gro-D-glcHepp(b1-	glytoucan
Glc(b1-6)Glc(b1-4)L-Ole(?1-	glytoucan
Neu5Ac(a2-8)Neu5Ac(a2-3)Gal(b1-3)GalNAc(?1-	glytoucan
Galf(b1-6)Galf(b1-5)Galf(b1-4)Rha(a1-3)GlcNAc(a1-	glytoucan
Gal(b1-4)GlcNAc(b1-3)[Gal(b1-4)GlcNAc(b1-6)]GalNAc(a1-	glytoucan
Ara(a1-3)GlcA(b1-	glytoucan
Neu5Ac(a2-6)Gal(b1-4)GlcNAc(b1-2)Man(a1-3)[GlcNAc(b1-2)Man(a1-6)]Man(b1-4)GlcNAc(b1-4)[Fuc(a1-6)]GlcNAc(?1-	glytoucan
Gal3OS(b1-3)GalNAc(b1-4)Gal(b1-4)Glc(b1-	glytoucan
Glc(b1-6)Glc(b1-6)Glc(b1-4)Man(?1-	glytoucan
Gal3OS(b1-	glytoucan
Glc(a1-4)[Glc(b1-6)]Glc(b1-	glytoucan
Glc(a1-2)Glc(a1-3)Glc(a1-3)Man(a1-2)Man(a1-2)Man(a1-3)[Man(a1-3)[Man(a1-2)Man(a1-6)]Man(a1-6)]Man(b1-4)GlcNAc(?1-	glytoucan
Glc(b1-3)[Glc(b1-3)Glc(b1-6)Glc(b1-6)]Glc(b1-	glytoucan
Neu5Ac(a2-3)Gal(b1-4)GlcNAc(b1-2)Man(a1-3)[GlcNAc(b1-4)][Man(a1-3)Man(a1-6)]Man(b1-4)GlcNAc(b1-4)[Fuc(a1-6)]GlcNAc(?1-	glytoucan
Glc(a1-2)Glc(a1-3)Glc(a1-3)Man(a1-2)Man(a1-2)[Man(a1-6)]Man(a1-3)[Man(a1-3)[Man(a1-3)Man(a1-2)Man(a1-6)]Man(a1-6)]Man(b1-4)GlcNAc(b1-	glytoucan
Man(a1-2)Man(a1-2)[Man(a1-6)Man(a1-6)]Man(?1-	glytoucan
GalNAc(b1-3)[Gal(a1-6)]GalNAc(a1-	glytoucan
Fuc(a1-2)Gal(b1-4)[Fuc(a1-3)]GlcNAc(b1-3)Gal(b1-4)Glc-ol	glytoucan
Glc(?1-2)[Glc(?1-6)Glc(b1-3)]D-Fuc(b1-	glytoucan
Rha(a1-3)Glc(b1-3)Ara(a1-	glytoucan
Gal(a1-6)Man(b1-4)Glc(b1-4)[Gal(a1-6)]Man(b1-4)Glc(?1-	glytoucan
L-Ery3CMeOH(a1-3)[Gal(b1-4)Xyl(b1-4)]Rha(a1-2)D-Fuc3,4OAc2(b1-	glytoucan
Gal(b1-4)GlcNAc(b1-2)Man(a1-3)[Gal(b1-4)GlcNAc(b1-2)[Gal(a1-3)Gal(b1-4)GlcNAc(b1-6)]Man(a1-6)]Man(b1-4)GlcNAc(b1-4)[Fuc(a1-6)]GlcNAc(b1-	glytoucan
Man(b1-4)GlcA(b1-2)Man6OAc(a1-3)[Glc(b1-4)]Glc(b1-	glytoucan
Gal(b1-3)[Fuc(a1-4)]GlcNAc(b1-3)Gal(b1-3)[Fuc(a1-4)]GlcNAc(b1-3)Gal(b1-3)[Gal(b1-3)GlcNAc(b1-6)]GalNAc-ol	glytoucan
GlcNAc(b1-2)[Fuc(a1-2)Gal(b1-3)GlcNAc(b1-4)]Man(a1-3)[GlcNAc(b1-4)][GlcNAc(b1-2)[GlcNAc(b1-6)]Man(a1-6)]Man(b1-4)GlcNAc(b1-4)[Fuc(a1-6)]GlcNAc(?1-	glytoucan
Gal(b1-4)GlcNAc(b1-3)Gal(b1-4)GlcNAc(b1-3)[Gal(b1-4)GlcNAc(b1-3)Gal(b1-4)GlcNAc(b1-6)]Gal(b1-4)Glc(?1-	glytoucan
Gal(b1-4)GlcNAc(b1-2)[Gal(b1-4)GlcNAc(b1-4)]Man(a1-3)[Gal(a1-3)Gal(b1-4)GlcNAc(b1-2)Man(a1-6)]Man(b1-4)GlcNAc(b1-4)[D-Fuc(a1-6)]GlcNAc(?1-	glytoucan
Fuc(a1-2)[Fuc(b1-3)]Man(a1-	glytoucan
GalNAc(b1-4)[GalNAc(a1-2)Fuc(a1-3)]GlcNAc(b1-3)GalNAc-ol	glytoucan
Man(a1-3)[Man(a1-6)][Xyl(b1-2)]Man(b1-4)GlcNAc(b1-4)GlcNAc(b1-	glytoucan
Gal(b1-4)GlcNAc(b1-2)[Gal(b1-4)GlcNAc(b1-4)]Man(a1-3)[GlcNAc(b1-4)][Gal(b1-4)GlcNAc(b1-2)[Gal(b1-4)GlcNAc(b1-6)]Man(a1-6)]Man(b1-4)GlcNAc(b1-4)GlcNAc(b1-	glytoucan
GlcN2S6OS(a1-4)IdoA2OS(a1-	glytoucan
D-Alt(a1-	glytoucan
Man(a1-3)[Man3OMe(a1-6)]Man(?1-	glytoucan
L-gro-D-manHepp(a1-5)Kdo(a2-4)[Gal(a1-2)[Glc(a1-6)]Glc(a1-3)[L-gro-D-manHepp(a1-7)]L-gro-D-manHepp(a1-3)[Glc(a1-6)Glc(b1-4)]L-gro-D-manHepp(a1-5)]Kdo(a2-6)GlcN(b1-6)GlcN-ol	glytoucan
Xyl(b1-2)Glc(b1-4)Glc(b1-4)Gal(b1-	glytoucan
Araf(a1-2)[Araf(a1-3)][Xyl(b1-4)]Xyl(b1-4)Xyl(b1-4)Xyl(?1-	glytoucan
GalNAc(b1-4)GalNAc(b1-4)GlcNAc(b1-	glytoucan
Gal3F(b1-6)Gal(b1-6)Gal(?1-	glytoucan
Glc(b1-4)Ole(?1-	glytoucan
Neu5Ac(a2-6)Gal(a1-4)GlcNAc(b1-2)Man(a1-3)[Neu5Ac(a2-6)Gal(b1-4)GlcNAc(b1-2)Man(a1-6)]Man(b1-4)GlcNAc(b1-4)[Fuc(a1-6)]GlcNAc(b1-	glytoucan
Neu5Ac(a2-6)Gal(b1-4)GlcNAc(b1-2)[Neu5Ac(a2-3)[Neu5Ac(a2-6)]Gal(b1-4)GlcNAc(b1-4)]Man(a1-3)[Neu5Ac(a2-3)Gal(b1-4)GlcNAc(b1-2)Man(a1-6)]Man(b1-4)GlcNAc(b1-4)GlcNAc-ol	glytoucan
GalNAc(a1-3)[Fuc(a1-2)]Gal(b1-3)GlcNAc(b1-3)GalNAc-ol	glytoucan
Glc(a1-4)Xyl(b1-2)Glc(b1-	glytoucan
Neu5Ac(a2-3)Gal(b1-4)GlcNAc(b1-2)[Neu5Ac(a2-3)Gal(b1-4)GlcNAc(b1-6)]Man(a1-3)[Neu5Ac(a2-3)Gal(b1-4)GlcNAc(b1-2)[Gal(b1-3)Gal(b1-4)GlcNAc(b1-4)]Man(a1-6)]Man(b1-4)GlcNAc(b1-4)[Fuc(a1-6)]GlcNAc(?1-	glytoucan
Glc(a1-1a)[Glc(b1-4)Glc(b1-6)]Glc	glytoucan
Man3OMe(a1-3)Man(b1-2)Man(a1-2)Man(a1-3)Man(b1-2)Man(a1-5)Man-ol	glytoucan
3,6-Anhydro-L-Gal2OMe(a1-3)Gal4OS(b1-4)3,6-Anhydro-L-Gal2OMe(a1-3)Gal(?1-	glytoucan
GlcA(b1-3)Gal4OS(b1-3)Gal(b1-4)Xyl(b1-	glytoucan
GalNAc(a1-3)[Fuc(a1-2)]Gal(b1-4)[Fuc(?1-3)]GlcNAc(b1-	glytoucan
Glc(b1-2)Glc(b1-4)Glc(?1-	glytoucan
Gal(a1-6)Gal(a1-3)[Man6OPEtn(a1-2)Man(a1-6)]Man(a1-4)GlcNAc(a1-	glytoucan
Gal(b1-3)Man(a1-	glytoucan
Gal(b1-6)Glc(?1-	glytoucan
Glc(a1-2)[Glc(b1-4)]Gal(b1-	glytoucan
Rha(a1-2)Glc(b1-2)Gal(b1-2)Glc(b1-	glytoucan
L-gro-D-manHepp(a1-2)[Glc(?1-3)]L-gro-D-manHepp6OPEtn(a1-3)[Glc(b1-4)]L-gro-D-manHepp(a1-5)Kdo4OPPEtn(a2-	glytoucan
GlcNAc6OS(b1-3)Gal6OS(b1-4)GlcNAc6OS(b1-3)Gal(b1-4)GlcNAc(b1-2)Man(a1-3)[GlcNAc6OS(b1-3)Gal6OS(b1-4)GlcNAc6OS(b1-3)Gal(b1-4)GlcNAc(b1-2)Man(a1-6)]Man(b1-4)GlcNAc(b1-4)GlcNAc(?1-	glytoucan
Neu5Ac(a2-3)[Neu9OAc(a2-3)Gal(b1-3)GalNAc(b1-4)]Gal(b1-4)Glc(b1-	glytoucan
Fuc(a1-3)GlcNAc(b1-3)Gal(b1-3)GalNAc(a1-	glytoucan
GlcNAc(b1-6)Gal(b1-3)GalNAc(a1-	glytoucan
Man(a1-2)Man(a1-3)[Man(a1-2)[Man(a1-6)]Man(a1-6)]Man(a1-	glytoucan
Gal(b1-3)[Gal6OS(b1-4)GlcNAc(b1-3)Gal(b1-4)GlcNAc(b1-6)]GalNAc(?1-	glytoucan
D-Rha4NFo(a1-2)D-Rha4NFo(a1-2)D-Rha4NFo(a1-2)D-Rha4NFo(a1-	glytoucan
Man(b1-2)Man(a1-2)Man(a1-2)Man(a1-2)Man(?1-	glytoucan
Neu5Gc(a2-6)Gal(b1-4)GlcNAc(b1-2)Man(a1-3)[Neu5Gc(a2-6)Gal(b1-4)GlcNAc(b1-2)Man(a1-6)]Man(b1-4)GlcNAc(b1-4)GlcNAc(?1-	glytoucan
Galf(b1-5)Galf(b1-5)Galf(b1-5)Galf(b1-5)[Galf(b1-6)Galf(b1-6)Galf(b1-6)Galf(b1-6)Galf(b1-6)]Galf(b1-5)Galf(b1-5)Galf(b1-5)Galf(b1-	glytoucan
Kdo(a2-4)[L-thrHexpA2N4(E)en(b1-3)QuiN(b1-3)Rha(a1-3)[Glc(a1-6)]Glc(b1-3)[Glc(a1-4)]GalN(a1-3)L-gro-D-manHepp6OP(a1-3)L-gro-D-manHepp2,4OP2(a1-5)]Kdo(a2-6)GlcN4OP(b1-6)GlcN(a1-	glytoucan
D-Rha4NFo(a1-2)D-Rha4NFo(a1-2)D-Rha4NFo(a1-2)D-Rha4NFo(a1-2)D-Rha4NFo(a1-2)D-Rha4NFo(a1-	glytoucan
Glc3,4,6OAc3(b1-2)[Glc3,4,6OAc3(b1-4)][Glc3,4,6OAc3(b1-6)]Gal(?1-	glytoucan
Gal4OMe(b1-3)[Gal3OMe(b1-6)]GalNAc(b1-4)GlcNAc(b1-2)Man(a1-3)[Gal3OMe(b1-6)Gal3OMe(b1-3)[Gal3OMe(b1-6)]GalNAc(b1-4)GlcNAc(b1-2)Man(a1-6)][Xylf(b1-2)]Man(b1-4)GlcNAc(b1-4)[Fuc(a1-6)]GlcNAc(?1-	glytoucan
Neu5Ac9OAc(a2-3)Gal(b1-4)Glc(b1-	glytoucan
L-Aco(a1-2)Araf(a1-	glytoucan
D-Araf(b1-2)D-Araf(a1-3)?-Tri-ol	glytoucan
Gal(b1-4)GlcNAc(b1-2)Man(a1-3)[GlcNAc(b1-4)][Gal(b1-4)GlcNAc(b1-2)Man(a1-6)]Man(b1-4)GlcNAc(b1-4)[Fuc(a1-6)]GlcNAc-ol(1-1PEtn2-3)?-Tri-ol	glytoucan
Gal(b1-4)Gal(b1-4)D-Sor(?2-	glytoucan
Xyl(b1-4)Xyl(b1-3)Xyl(b1-4)Xyl(b1-	glytoucan
GalNAc(b1-4)GlcNAc(b1-2)[Gal(b1-4)GlcNAc(b1-4)]Man(a1-3)[GalNAc(b1-4)GlcNAc(b1-2)[Gal(b1-4)GlcNAc(b1-6)]Man(a1-6)]Man(b1-4)GlcNAc(b1-4)[Fuc(a1-6)]GlcNAc(b1-	glytoucan
Glc(b1-4)Dig(a1-4)Dig(a1-4)Dig(a1-	glytoucan
Gal6OP(b1-4)Man(?1-	glytoucan
GlcNAc(b1-3)Gal(b1-4)GlcNAc(b1-2)[GlcNAc(b1-4)]Man(a1-3)[GlcNAc(b1-4)][GalNAc(b1-4)GlcNAc(b1-2)[GlcNAc(b1-6)]Man(a1-6)]Man(b1-4)GlcNAc(b1-4)GlcNAc(?1-	glytoucan
Man(a1-2)Man(a1-2)[Man(a1-2)[Man(a1-6)]Man(a1-6)Man(a1-6)Man(a1-6)]Man(a1-3)[Man(a1-3)[Man(a1-2)Man(a1-6)]Man(a1-6)]Man(b1-4)GlcNAc(b1-4)GlcNAc(?1-	glytoucan
Gal(b1-4)GlcNAc(b1-3)Gal(b1-4)GlcNAc(b1-2)[Gal(b1-4)GlcNAc(b1-4)]Man(a1-3)[Gal(b1-4)GlcNAc(b1-3)Gal(b1-4)GlcNAc(b1-2)[Gal(b1-4)GlcNAc(b1-3)Gal(b1-4)GlcNAc(b1-6)]Man(a1-6)]Man(b1-4)Glc(?1-	glytoucan
Gal(b1-4)[Fuc(a1-3)]GlcNAc(b1-3)Gal(b1-4)GlcNAc(b1-2)[GlcNAc(b1-4)]Man(a1-3)[GlcNAc(b1-4)][GalNAc(b1-4)GlcNAc(b1-2)[Gal(b1-4)GlcNAc(b1-6)]Man(a1-6)]Man(b1-4)GlcNAc(b1-4)GlcNAc(?1-	glytoucan
Rha(a1-2)Rha(a1-3)Gal(a1-3)Gal(b1-4)Glc(b1-3)Gal(?1-	glytoucan
Rib2,3,4OAc3(b1-3)Rha(a1-2)Xyl(b1-	glytoucan
GalNAc(b1-4)Gal(a1-	glytoucan
Gal(b1-4)GlcNAc(b1-3)Gal(b1-4)GlcNAc(b1-3)Gal(b1-4)GlcNAc(b1-2)Man(a1-3)[Gal(b1-4)GlcNAc(b1-2)Man(a1-6)]Man(b1-4)GlcNAc(b1-4)[Fuc(a1-6)]GlcNAc(?1-	glytoucan
Man(b1-4)GlcA(b1-	glytoucan
Glc(b1-3)[D-ribHexp(b1-6)]D-araHexp(b1-3)Glc(b1-	glytoucan
Man6OP(a1-2)Man(a1-2)Man(b1-	glytoucan
Fuc(a1-2)Gal(b1-3)[Fuc(a1-3)GlcNAc6OS(b1-6)]GalNAc-ol	glytoucan
D-Rha2OMe4NAc(a1-	glytoucan
Rha(a1-2)Glc(b1-2)[Rha(a1-3)Qui(b1-4)Rha(a1-6)]Glc(b1-	glytoucan
Glc6N(b1-4)D-eryHexp6N(a1-	glytoucan
Gal2OMe(b1-3)GlcNAc(b1-3)Gal(b1-4)Glc(b1-	glytoucan
Ara(a1-2)Ara(a1-2)Ara(a1-	glytoucan
Fuc(a1-2)Gal(b1-3)[GlcNAc(a1-4)Gal(b1-4)GlcNAc(b1-6)]GalNAc(?1-	glytoucan
GlcA2NAc3,6N2(b1-4)L-GalA2N(a1-3)QuiNAc(a1-	glytoucan
Gal(b1-4)GlcNAc(b1-3)Fuc(?1-	glytoucan
GlcNAc(b1-4)GlcNAc(b1-	glytoucan
GlcNAc(a1-3)GalNAc(a1-3)[Fuc(a1-2)]Gal(b1-3)GalNAc(a1-	glytoucan
Gal(a1-3)Gal(b1-4)GlcNAc(b1-2)[GlcNAc(b1-4)]Man(a1-3)[Gal(b1-4)GlcNAc(b1-2)Man(a1-6)]Man(b1-4)GlcNAc(b1-4)[Fuc(a1-6)]GlcNAc(b1-	glytoucan
Neu5Ac(a2-3)Gal(b1-3)[Neu5Ac(a2-8)Neu5Ac(a2-6)]GalNAc(a1-	glytoucan
Gal2,3,4,6OAc4(a1-3)Gal2,4,6OAc3(b1-4)GlcNAc3,6OAc2(b1-3)Gal2,4,6OAc3(b1-4)Glc2,3,6OAc3(b1-	glytoucan
L-Allf(a1-	glytoucan
GlcNAc(b1-3)[Neu5Ac(a2-6)]Gal(b1-4)GlcNAc(b1-3)[Neu5Ac(a2-6)]Gal(b1-4)GlcNAc(b1-3)[Neu5Ac(a2-6)]Gal(b1-4)GlcNAc(b1-3)[Neu5Ac(a2-6)]Gal(b1-4)GlcNAc(b1-3)[Neu5Ac(a2-6)]GalNAc(?1-	glytoucan
Neu5Ac(a2-3)Gal(b1-4)GlcNAc(b1-2)[Neu5Ac(a2-3)Gal(b1-4)GlcNAc(b1-4)]Man(a1-3)[Neu5Ac(a2-3)Gal(b1-4)GlcNAc(b1-2)[Neu5Ac(a2-3)Gal(b1-4)GlcNAc(b1-3)Gal(b1-4)GlcNAc(b1-6)]Man(a1-6)]Man(b1-4)GlcNAc(b1-4)[Fuc(a1-6)]GlcNAc(?1-	glytoucan
Gal6N(b1-4)GlcNAc(b1-2)[Gal(b1-4)GlcNAc(b1-4)]Man(a1-3)[Gal(b1-4)GlcNAc(b1-2)Man(a1-6)]Man(b1-4)GlcNAc(b1-4)GlcNAc(b1-	glytoucan
Man6OP(a1-2)Man(a1-6)Man(a1-4)GlcN(?1-	glytoucan
Fuc(a1-2)Gal(b1-4)GlcNAc(b1-3)[Neu5Gc(a2-6)]GalNAc-ol	glytoucan
Neu5Ac(a2-3)Gal(b1-3)[Neu5Gc(a2-6)]GalNAc-ol	glytoucan
Gal(a1-3)GalNAc(a1-3)[Fuc(a1-2)]Gal(b1-3)Gal(b1-3)GalNAc(?1-	glytoucan
Neu5Ac(a2-3)Gal(b1-4)GlcNAc(b1-2)[Fuc(a1-2)Gal(b1-4)GlcNAc(b1-4)]Man(a1-3)[Neu5Ac(a2-3)Gal(b1-4)GlcNAc(b1-2)Man(a1-6)]Man(b1-4)GlcNAc(b1-4)[Fuc(a1-6)]GlcNAc(?1-	glytoucan
Idof(b1-	glytoucan
Man(b1-4)Rha(b1-3)[Glc(a1-6)]Gal(?1-	glytoucan
GalN(a1-	glytoucan
Xyl(b1-3)[Rha(a1-3)Xyl(b1-4)]Rha(a1-2)[Rha(a1-3)]Qui(b1-	glytoucan
Gal(b1-4)GlcNAc(b1-6)GalNAc(?1-	glytoucan
Glc(b1-4)GlcNAc(b1-4)GlcA(b1-	glytoucan
Neu5Ac(a2-3)Gal(a1-3)[Fuc(a1-4)]GlcNAc(b1-	glytoucan
Man(a1-2)Man(a1-6)Man(a1-4)GlcN(?1-	glytoucan
GalNAc4OS(b1-4)GlcNAc(b1-2)Man(a1-3)[Neu5Ac(a2-6)Gal(b1-4)GlcNAc(b1-2)Man(a1-6)]Man(b1-4)GlcNAc(b1-4)GlcNAc(b1-	glytoucan
Fuc(a1-4)Gal(a1-4)Gal(b1-4)Glc(b1-	glytoucan
Neu5Ac(a2-8)Neu5Ac(a2-8)Neu5Ac(b2-	glytoucan
Glc(b1-3)GlcA(b1-4)Glc(b1-	glytoucan
Neu5Ac(a2-3)Gal(b1-3)[Neu5Ac(a2-6)]GlcNAc(?1-3)Gal(?1-4)Glc(?1-	glytoucan
Neu5Gc(a2-6)Gal(b1-4)GlcNAc(b1-2)Man(a1-3)[Neu5Ac(a2-3)Gal(b1-4)GlcNAc(b1-2)Man(a1-6)]Man(b1-4)GlcNAc(b1-4)GlcNAc(?1-	glytoucan
ManNAc(b1-3)FucNAc(a1-3)GalNAc(b1-	glytoucan
Qui(b1-2)[D-Fuc(b1-2)D-Fuc(b1-4)]Xyl(b1-3)Qui(?1-	glytoucan
Gal(b1-2)Rha(a1-3)Glc(?1-	glytoucan
Rha(a1-3)[Rha(a1-4)]Gal(?1-	glytoucan
Rha(a1-4)GalA(a1-2)Rha(a1-4)GalA(a1-2)Rha(a1-4)GalA(a1-	glytoucan
Neu5Ac(a2-3)Gal(b1-3)[Gal(b1-4)[Fuc(a1-3)]GlcNAc(b1-3)Gal(b1-4)GlcNAc(b1-6)]GalNAc(b1-	glytoucan
Neu5Ac(a2-6)Gal(b1-4)GlcNAc(b1-	glytoucan
Kdo(a2-4)[Glc(a1-5)]Kdo(a2-	glytoucan
GalNAc(b1-4)GlcNAc(b1-3)Gal(b1-	glytoucan
Gal(a1-6)Gal(a1-3)[Man6OPEtn(a1-2)Man(a1-6)]Man(a1-4)GlcN(a1-	glytoucan
Man(a1-6)Man(a1-6)Man(a1-6)Man(?1-	glytoucan
GlcA(b1-3)Gal(a1-4)GlcNAc(a1-2)Man(a1-3)[GlcNAc(b1-4)][Man(a1-3)Man(a1-6)]Man(a1-4)GlcNAc(a1-4)[D-Fuc(a1-6)]GlcNAc(a1-	glytoucan
Fruf4,6OAc2(?2-1b)Glc3OAc	glytoucan
Neu5Ac(a2-3)Gal(b1-4)GlcNAc(a1-2)Man(b1-3)[Man(a1-3)Man(a1-6)]Man(a1-4)GlcNAc(a1-4)[D-Fuc(a1-6)]GlcNAc(a1-	glytoucan
Xyl(a1-6)Glc(b1-4)[Xyl(a1-6)]Glc(b1-4)[Fuc(a1-2)Gal(b1-2)Xyl(a1-6)]Glc(b1-4)Glc(b1-4)[Araf(a1-3)Xyl(b1-2)][Xyl(a1-6)]Glc(b1-4)[Xyl(a1-6)]Glc(b1-4)[Fuc(a1-2)Gal(b1-2)Xyl(a1-6)]Glc(b1-4)Glc-ol	glytoucan
GlcNAc(b1-2)Man(a1-3)[GlcNAc(b1-4)][Gal(b1-4)GlcNAc(b1-2)Man(a1-6)]Man(b1-4)GlcNAc(b1-4)[Fuc(a1-6)]GlcNAc(?1-	glytoucan
Man(a1-6)Man(a1-3)Man(?1-	glytoucan
Kdo(a2-4)[Glc(b1-6)Glc(b1-4)GlcN(a1-4)GalA(a1-3)[GalA(b1-7)L-gro-D-manHepp(a1-7)]L-gro-D-manHepp(a1-3)[Glc(b1-4)]L-gro-D-manHepp(a1-5)]Kdo(a2-	glytoucan
Gal(b1-4)[Fuc(a1-3)]GlcNAc(b1-2)[Gal(b1-4)GlcNAc(b1-4)]Man(a1-3)[Gal(b1-4)GlcNAc(b1-2)[Gal(b1-4)[Fuc(a1-3)]GlcNAc(b1-6)]Man(a1-6)]Man(b1-4)GlcNAc(b1-4)[Fuc(a1-6)]GlcNAc(?1-	glytoucan
Xyl(a1-6)Glc(b1-4)[Xyl(a1-6)]Glc(b1-4)[Fuc(a1-2)Gal(b1-2)Xyl(a1-6)]Glc(b1-4)Glc(b1-4)[Xyl(b1-2)][Xyl(a1-6)]Glc(b1-4)[Xyl(a1-6)]Glc(b1-4)[Fuc(a1-2)Gal(b1-2)Xyl(a1-6)]Glc(b1-4)Glc-ol	glytoucan
Gal(b1-3)GlcNAc(b1-3)Gal(b1-4)GlcNAc(b1-3)GalNAc(?1-	glytoucan
D-Araf(?1-2)D-Araf(?1-	glytoucan
L-thrHexpA4(E)en(a1-3)GalNAc4OS(b1-4)D-IdoA(a1-3)Gal4OS(b1-3)Gal(b1-4)Xyl-ol	glytoucan
GalNAc(a1-3)Gal(b1-4)[Fuc(a1-3)]GlcNAc(?1-	glytoucan
GlcNAc(b1-3)Gal-ol	glytoucan
GlcN2S3,6OS2(a1-4)IdoA2OS(?1-	glytoucan
Man(a1-3)[GlcNAc(?1-4)Man(a1-6)]Man(b1-4)GlcNAc(b1-4)GlcNAc(?1-	glytoucan
Glc3OGc(a1-4)Glc(a1-4)Glc(a1-4)Glc(a1-4)Glc(b1-	glytoucan
Man(a1-3)Man(a1-2)Man(a1-2)[Man(a1-6)]Man(a1-3)[Man(a1-3)[Man(a1-3)Man(a1-2)Man(a1-6)]Man(a1-6)]Man(b1-4)GlcNAc(?1-	glytoucan
D-Rha4NFo(a1-2)D-Rha4NFo(a1-2)D-Rha4NFo(a1-2)D-Rha4NFo(a1-2)D-Rha4NFo(a1-2)D-Rha4NFo(?1-	glytoucan
Neu5Ac9OAc(a2-6)Gal(b1-4)GlcNAc(?1-	glytoucan
Glc(b1-2)[Glc(b1-3)]GlcA6OMe(?1-	glytoucan
Glc(b1-3)Man(a1-2)Man(a1-2)Man(a1-3)[Man(a1-2)Man(a1-3)[Man(a1-2)Man(a1-6)]Man(a1-6)]Man(b1-4)GlcNAc-ol	glytoucan
Kdn(a2-3)Gal(b1-4)GlcNAc(b1-2)Man(a1-3)[Man(a1-3)[Man(a1-6)]Man(a1-6)]Man(b1-4)GlcNAc(b1-4)[Fuc(a1-6)]GlcNAc(b1-	glytoucan
Manf(?1-	glytoucan
Man(a1-3)[Man(a1-6)]Man(b1-4)GlcNAc(b1-	glytoucan
Galf(b1-5)Galf(b1-5)Galf(b1-5)Galf(b1-5)Galf(?1-	glytoucan
GlcNAc6OS(a1-4)GlcA(b1-4)GlcN2S3,6OS2(a1-4)IdoA(a1-4)GlcN2S6OS(?1-	glytoucan
GlcNAc(b1-2)[GlcNAc(b1-4)]Man(a1-3)[GlcNAc(b1-4)][Man(a1-3)[Man(a1-2)Man(a1-6)]Man(a1-6)]Man(b1-4)GlcNAc(b1-4)GlcNAc(?1-	glytoucan
Rha(a1-2)Glc(b1-4)Glc(?1-	glytoucan
GlcNAc(b1-3)[GlcNAc(b1-6)]Gal(b1-4)Glc(?1-	glytoucan
Man(b1-4)[Man(a1-6)]Man(b1-4)GlcNAc(b1-4)GlcNAc(b1-	glytoucan
Neu5Ac(a2-6)Gal(b1-4)GlcNAc(b1-3)Gal(b1-4)GlcNAc(b1-2)Man(a1-3)[Gal(b1-4)[Fuc(a1-3)]GlcNAc(b1-2)Man(a1-6)]Man(b1-4)GlcNAc(b1-4)GlcNAc(?1-	glytoucan
Gal(b1-4)GlcNAc(b1-2)[Gal(b1-4)GlcNAc(b1-6)]Gal(?1-	glytoucan
GlcN2S6OS(a1-4)IdoA2OS(a1-4)GlcN2S(a1-	glytoucan
Glc(a1-2)[Glc3OP(b1-4)]Gal(?1-	glytoucan
Gal(b1-4)GlcNAc(b1-2)[Gal(b1-4)GlcNAc(b1-4)]Man(a1-3)[Gal(b1-4)GlcNAc(b1-2)Man(a1-6)]Man(?1-4)GlcNAc(b1-4)GlcNAc(?1-	glytoucan
Gal3OS(b1-6)Man(a1-2)Glc(a1-	glytoucan
GlcA(b1-2)[Gal(b1-2)L-gro-D-manHepp(a1-3)][GlcNAc(b1-4)Glc(b1-4)]L-gro-D-manHepp(a1-5)Kdo4OP(a2-6)GlcNAc(b1-6)GlcNAc(?1-	glytoucan
Gal(b1-3)[Gal(b1-4)GlcN(b1-6)]GalN(?1-	glytoucan
Rha(a1-2)[Xyl(b1-6)]Glc(?1-	glytoucan
Neu5Gc(a2-6)Gal(b1-4)GlcNAc(b1-2)Man(a1-3)[Gal(b1-4)GlcNAc(b1-2)Man(a1-6)]Man(b1-4)GlcNAc(b1-4)GlcNAc(b1-	glytoucan
Rha(a1-2)[Glc(b1-4)]Gal(b1-4)Rha(b1-	glytoucan
Man(a1-3)[GlcNAc(b1-2)Man(a1-6)]Man(b1-4)GlcNAc(b1-4)GlcNAc(?1-	glytoucan
aldehyde-D-Ara	glytoucan
aldehyde-Ara	glytoucan
Gal(b1-2)L-gro-D-manHepp4OP(a1-2)[Gal(a1-4)Gal(b1-4)Glc(b1-4)Glc(a1-3)]L-gro-D-manHepp6OPEtn(a1-3)[Glc(b1-4)]L-gro-D-manHepp(a1-5)Kdo4OPPEtn(a2-	glytoucan
Qui(b1-2)[Glc3OMe(b1-3)Glc(b1-4)]Xyl(?1-	glytoucan
Xyl-ol	glytoucan
Kdo(a2-4)[Dha(a2-6)Glc(b1-4)Dha(a2-6)Glc(a1-6)Glc(a1-6)Glc(b1-4)Glc6OP(a1-5)]Kdo(a2-6)GlcN4OP(b1-6)GlcN(a1-	glytoucan
Glc(?1-4)Glc(a1-4)Glc(?1-	glytoucan
GlcNAc(a1-4)Gal(b1-3)[GlcNAc(b1-4)Gal(b1-4)GlcNAc(b1-6)]GalNAc-ol	glytoucan
Glc4,6OAc2(b1-2)Xyl(b1-2)Xyl(b1-	glytoucan
L-Ery(a1-	glytoucan
Gal(b1-4)GlcNAc(b1-2)[Gal(b1-4)GlcNAc(b1-4)]Man(a1-3)[Neu5Ac(a2-6)Gal(b1-4)GlcNAc(b1-2)[Neu5Ac(a2-6)Gal(b1-4)GlcNAc(b1-6)]Man(a1-6)]Man(b1-4)GlcNAc(b1-4)GlcNAc-ol	glytoucan
Man(a1-3)[Man(a1-6)Man(a1-6)]Man(b1-4)GlcNAc(b1-	glytoucan
Gal(b1-4)GlcNAc(b1-6)Gal(b1-3)[Gal(b1-4)GlcNAc(b1-6)]GalNAc(?1-	glytoucan
Neu5Ac(a2-3)Gal(b1-4)GlcNAc(b1-2)Man(a1-3)[Neu5Ac(a2-3)Gal(b1-4)GlcNAc(b1-3)Gal(b1-4)GlcNAc(b1-2)[Neu5Ac(a2-3)Gal(b1-4)GlcNAc(b1-3)Gal(b1-4)GlcNAc(b1-6)]Man(a1-6)]Man(b1-4)GlcNAc(b1-4)[Fuc(a1-6)]GlcNAc(b1-	glytoucan
GalNAc(a1-3)[Fuc(a1-2)]Gal(b1-3)GlcNAc(b1-3)Gal(b1-4)Glc(b1-	glytoucan
Ara(b1-4)Gal(a1-4)Neu5Ac(a2-3)Gal(b1-4)Glc(b1-	glytoucan
Tal(a1-2)Man(?1-	glytoucan
L-GulA2,3NAc2(a1-4)ManA2,3NAc2(b1-3)D-FucNAc(a1-	glytoucan
Gal(b1-2)[Xyl(b1-3)]GlcA(b1-	glytoucan
Neu5Ac(a2-3)Gal(b1-3)GlcNAc(b1-3)Gal(b1-4)Gal(?1-	glytoucan
Glc4OMe(a1-4)Glc(a1-4)Glc(b1-	glytoucan
Gal(b1-4)Glc(b1-6)Glc(?1-	glytoucan
Man3OMe(a1-6)Man3OMe(a1-2)Man(a1-2)Man(a1-2)Man(a1-4)GalNAc(?1-	glytoucan
Xyl(b1-2)GlcA(b1-	glytoucan
L-gro-D-manHepp(a1-2)L-gro-D-manHepp(a1-3)[Gal(b1-4)Glc(b1-4)]L-gro-D-manHepp(a1-5)Kdo4OP(?2-	glytoucan
L-gro-D-manHepp(a1-2)D-gro-D-manHepp(a1-2)L-thrHexpA4(E)en(a1-3)[L-gro-D-manHepp(a1-7)]L-gro-D-manHepp(a1-3)[Glc(b1-4)]L-gro-D-manHepp(a1-5)Kdo(?2-	glytoucan
GalNAc(a1-3)[Fuc(a1-2)]Gal(b1-4)GlcNAc(b1-3)[GalNAc(a1-3)Gal(b1-4)GlcNAc(b1-6)]Gal(b1-4)GlcNAc(b1-3)GalNAc-ol	glytoucan
Neu5Ac(a2-6)Gal(b1-4)GlcNAc(b1-2)[Gal(b1-4)GlcNAc(b1-4)]Man(a1-3)[Gal(a1-3)Gal(b1-4)GlcNAc(b1-2)[GlcNAc(b1-6)]Man(a1-6)]Man(b1-4)GlcNAc(b1-4)GlcNAc(b1-	glytoucan
IdoA(a1-4)GlcN2S6OS(a1-4)GlcA(b1-4)2,5-Anhydro-Man-ol	glytoucan
Man(a1-2)Man(a1-3)Man(a1-3)Man(a1-	glytoucan
Fruf(b2-1b)Ido	glytoucan
GalNAc4OS(b1-4)IdoA(a1-3)GalNAc4OS-ol	glytoucan
GlcA6OMe(a1-3)Gal(a1-3)[Glc(b1-4)]Rha(?1-	glytoucan
Glc(b1-3)[Glc(b1-3)[Gal(b1-6)]Glc(b1-6)Glc(b1-6)]Glc(a1-	glytoucan
GlcNAc(b1-2)[Glc(a1-3)]Rha(a1-2)Rha(a1-3)Rha(a1-	glytoucan
Glc(a1-2b)[Fruf(b2-1)[Fruf(b2-6)]Fruf(b2-6)]Fruf	glytoucan
Gal4OMe(b1-3)[Gal3OMe(b1-6)]GalNAc(b1-4)GlcNAc(b1-2)Man(a1-3)[Man(a1-6)][Xyl(b1-2)]Man(b1-4)GlcNAc(b1-4)GlcNAc-ol	glytoucan
Gal(b1-4)GlcNAc(b1-3)[Gal(b1-4)GlcNAc(b1-4)]Gal-ol	glytoucan
Man(?1-2)D-Araf(?1-	glytoucan
Gal(b1-4)[Fuc(a1-3)]GlcNAc(b1-2)Man(a1-3)[GlcNAc(b1-4)][GlcNAc(b1-2)Man(a1-6)]Man(b1-4)GlcNAc(b1-4)[D-Fuc(a1-6)]GlcNAc(b1-	glytoucan
Man(a1-2)Man(a1-2)Man(a1-3)[GlcNAc(b1-4)][Man(a1-2)Man(a1-3)[Man(a1-2)Man(a1-6)]Man(a1-6)]Man(b1-4)GlcNAc(b1-4)GlcNAc(?1-	glytoucan
GalNAc(a1-4)GlcA(b1-3)Gal(b1-3)Gal(b1-4)Xyl(b1-	glytoucan
Gal(b1-4)Gal(a1-4)Glc(b1-	glytoucan
Glc(b1-3)Glc(b1-3)Glc(b1-3)Glc(b1-3)Glc(b1-3)Glc(?1-	glytoucan
Glc(b1-4)[Fuc(a1-3)]Gal(?1-	glytoucan
Gal(b1-4)GlcNAc(b1-3)[Gal(a1-3)Gal(b1-4)GlcNAc(b1-6)]Gal-ol	glytoucan
Fuc(a1-2)Gal(b1-2)Xyl(a1-	glytoucan
Rha(a1-6)[Xyl(b1-2)]Glc(b1-	glytoucan
Glc(b1-3)Glc(b1-4)Rha(a1-	glytoucan
Neu5Ac(a2-6)Gal(b1-4)GlcNAc(b1-2)[Neu5Ac(a2-3)Gal(b1-4)GlcNAc(b1-4)]Man(a1-3)[Neu5Ac(a2-3)Gal(b1-4)GlcNAc(b1-2)Man(a1-6)]Man(b1-4)GlcNAc(b1-4)[Fuc(a1-6)]GlcNAc(?1-	glytoucan
Glc(b1-2)[Ara(a1-3)]GlcA(b1-	glytoucan
L-Cym4OAc(a1-4)L-Cym(a1-4)L-Cym(b1-	glytoucan
Xyl(a1-6)Glc(b1-4)Glc(b1-4)[Xyl(a1-6)]Glc(b1-4)[Xyl(a1-6)]Glc(b1-4)[Xyl(a1-6)]Glc(b1-4)Glc(?1-	glytoucan
GlcNAc(b1-2)Man(a1-3)[Man(a1-6)][Xylf(b1-2)]Man(b1-4)GlcNAc(b1-4)GlcNAc(?1-	glytoucan
Glc2OGc(a1-4)Glc(a1-4)Glc(a1-4)Glc(a1-4)Glc(?1-	glytoucan
Gal(b1-4)GlcNAc(b1-2)Man(a1-3)[Gal(b1-3)Gal(b1-4)GlcNAc(b1-2)Man(a1-6)]Man(b1-4)GlcNAc(b1-4)[Fuc(a1-6)]GlcNAc-ol	glytoucan
GalNAc(a1-3)[Fuc(a1-2)]Gal(b1-3)GlcNAc(b1-2)Man(a1-3)[GalNAc(a1-3)[Fuc(a1-2)]Gal(b1-3)GlcNAc(b1-2)Man(a1-6)]Man(b1-4)GlcNAc(b1-4)GlcNAc(b1-	glytoucan
Gal3OMe(b1-6)Gal3OMe(b1-3)[Gal3OMe(b1-6)]GlcNAc(b1-4)GlcNAc(b1-2)Man(a1-3)[Gal3OMe(b1-6)Gal3OMe(b1-3)[Gal4OMe(b1-6)]GlcNAc(b1-4)GlcNAc(b1-2)Man(a1-6)][Xyl(b1-2)]Man(b1-4)GlcNAc(b1-4)[Fuc(a1-6)]GlcNAc(?1-	glytoucan
Fuc(a1-2)Gal(b1-3)GlcNAc(b1-3)[Gal(b1-4)GlcNAc6OS(b1-6)]GalNAc(?1-	glytoucan
D-lyxHexp3OMe(b1-4)Boi3OMe(b1-	glytoucan
Gal(a1-3)Gal(a1-	glytoucan
Neu5Ac(a2-3)[GalNAc(b1-4)]Gal(b1-4)GlcNAc(b1-3)Gal(b1-4)Glc(b1-	glytoucan
Fuc(a1-2)Gal(b1-4)GlcNAc(b1-2)Man(a1-3)[GlcNAc(b1-4)][Gal(b1-4)GlcNAc(b1-2)Man(a1-6)]Man(b1-4)GlcNAc(b1-4)[Fuc(a1-6)]GlcNAc-ol	glytoucan
Gal(b1-4)[Fuc(a1-3)]GlcNAc(b1-2)[Gal(b1-4)GlcNAc(b1-4)]Man(a1-3)[GlcNAc(b1-4)][GlcNAc(b1-2)Man(a1-6)]Man(b1-4)GlcNAc(b1-4)[Fuc(a1-6)]GlcNAc(?1-	glytoucan
Gal(b1-4)GlcNAc(b1-2)[Gal(b1-3)GlcNAc(b1-4)]Man(a1-3)[Gal(b1-4)GlcNAc(b1-2)Man(a1-6)]Man(b1-4)GlcNAc(b1-4)[Fuc(a1-6)]GlcNAc-ol	glytoucan
Fuc(a1-2)Gal(b1-3)[Fuc(a1-2)]Gal(b1-3)[Neu5Ac(a2-6)]GalNAc-ol	glytoucan
Rha(a1-2)Man(a1-	glytoucan
Man(a1-2)[Rha(a1-3)]Glc(b1-	glytoucan
Glc(b1-4)Glc(b1-4)Glc(b1-4)Glc(b1-	glytoucan
Neu5Ac(a2-3)Gal(b1-4)GlcNAc(b1-3)Fuc(a1-	glytoucan
Fuc(a1-2)Gal(b1-4)Glc6OS(?1-	glytoucan
Qui(a1-4)Glc(?1-	glytoucan
GalNAc(b1-4)Gal(b1-4)Gal(b1-	glytoucan
Neu5Ac(a2-6)Gal(b1-4)GlcNAc(b1-2)Man(a1-3)[Gal(b1-4)GlcNAc(b1-2)Man(a1-6)]Man(b1-4)GlcNAc(b1-4)[Fuc(a1-6)]GlcNAc(b1-	glytoucan
Gal(b1-4)[Fuc(a1-3)]GlcNAc6OS(b1-3)Gal6OS(b1-4)GlcNAc6OS(?1-	glytoucan
Man(a1-2)Man(a1-2)Man(a1-3)[Man(a1-6)Man(a1-2)[Man(a1-6)Man(a1-6)]Man(a1-6)]Man(b1-4)GlcNAc(b1-4)GlcNAc(b1-	glytoucan
Galf(b1-5)Galf(b1-6)Galf(b1-	glytoucan
GalNAc(b1-4)GlcNAc(b1-2)[Gal(b1-4)GlcNAc(b1-4)]Man(a1-3)[GalNAc(b1-4)GlcNAc(b1-2)[GalNAc(b1-4)GlcNAc(b1-6)]Man(a1-6)]Man(b1-4)GlcNAc(b1-4)[Fuc(a1-6)]GlcNAc(b1-	glytoucan
Xyl(a1-4)Glc(a1-4)Glc(?1-	glytoucan
Glc(a1-6)Glc(a1-4)Glc(a1-6)Glc(a1-4)Glc(?1-	glytoucan
GlcA2-1,3-1OPy(b1-4)Glc(b1-3)Man4-1,6-1OPy(?1-	glytoucan
GlcNAc(a1-8)D-gro-L-galNon2ulop5N7NAc-onic(a2-3)Fuc2NAm(a1-	glytoucan
Gal(a1-3)Gal(b1-4)[Fuc(a1-3)]GlcNAc(b1-2)[GlcNAc(b1-4)]Man(a1-3)[GlcNAc(b1-2)Man(a1-6)]Man(b1-4)GlcNAc(b1-4)[Fuc(a1-6)]GlcNAc(b1-	glytoucan
Glc(a1-4)Glc(a1-4)Glc(a1-4)[Glc(a1-6)]Glc(?1-	glytoucan
Ribf-uronic(b1-5)Ribf(a1-5)Ribf(?1-	glytoucan
Gal(b1-9)Neu5Ac(?2-	glytoucan
Gal(b1-4)[Fuc(a1-3)]GlcNAc(b1-2)[GlcNAc(b1-4)]Man(a1-3)[Man(a1-3)[Man(a1-6)]Man(a1-6)]Man(b1-4)GlcNAc(b1-4)GlcNAc(?1-	glytoucan
GalA(a1-4)GalA(a1-4)GalA(a1-4)GalA(a1-4)GalA(a1-4)GalA(a1-4)GalA(a1-4)GalA(a1-4)GalA(a1-4)GalA(?1-	glytoucan
Rha(a1-3)Rha(a1-3)GlcNAc6Cl(b1-	glytoucan
Glc(b1-4)Glc(b1-2)Glc6OAc(b1-	glytoucan
Xyl(b1-3)Xyl(b1-4)Xyl(b1-	glytoucan
GalNAc(b1-3)Gal(a1-4)Gal(b1-4)Glc(b1-2)L-gro-D-manHepp3OPEtn(a1-2)L-gro-D-manHepp6OPEtn(a1-3)[GalNAc(b1-3)Gal(a1-4)Gal(b1-4)Glc6OP(b1-4)]L-gro-D-manHepp(a1-5)Kdo4OPPEtn(a2-	glytoucan
GalNAc(a1-3)[Fuc(a1-2)]Gal(b1-4)GlcNAc(b1-3)[Neu5Ac(a2-6)]GalNAc-ol	glytoucan
GlcN2S6OS(a1-4)GlcA(b1-4)GlcN2S3,6OS2(a1-4)IdoA(a1-4)GlcN2S6OS(?1-	glytoucan
Glc(a1-3)Glc(a1-4)Glc(a1-4)Glc(a1-3)Glc(a1-4)Glc(a1-4)Glc(a1-4)Glc(a1-3)Glc(a1-4)Glc(a1-4)Glc(a1-3)Glc(?1-	glytoucan
Glc(b1-4)[Gal(a1-6)]Man(b1-4)Glc(b1-4)Man(?1-	glytoucan
L-6dTal(a1-3)L-6dTal(a1-2)L-6dTal(a1-3)L-Tal(a1-	glytoucan
GalNAc(b1-4)GlcNAc(b1-2)Man(a1-3)[GalNAc(b1-4)GlcNAc(b1-2)Man(a1-6)]Man(b1-4)GlcNAc(b1-4)[D-Fuc(a1-6)]GlcNAc(b1-	glytoucan
Gal3OAc(b1-9)Kdn(a2-4)[Gal3OAc(b1-9)]Kdn(b2-	glytoucan
Kdn(a2-6)Gal(b1-4)GlcNAc(b1-2)Man(a1-3)[GlcNAc(b1-4)][Gal(b1-4)GlcNAc(b1-2)Man(a1-6)]Man(b1-4)GlcNAc(b1-4)[Fuc(a1-6)]GlcNAc(?1-	glytoucan
GlcA(b1-4)Gal(b1-4)Glc(?1-	glytoucan
Rha(a1-3)[Xyl(b1-2)]GlcA(?1-	glytoucan
Gal3OMe(b1-4)Gal(b1-1)Gro-ol	glytoucan
Glc(a1-2)Glc(a1-3)Glc(a1-3)Man(a1-2)Man(a1-2)Man(a1-3)[Man(a1-2)Man(a1-3)[Man(a1-2)Man(a1-6)]Man(a1-6)]Man(b1-4)GlcNAc(b1-4)GlcNAc(a1-	glytoucan
GalNAc(a1-3)[Fuc(a1-2)]Gal(b1-4)GlcNAc(b1-6)Hex-ol	glytoucan
GlcA2OS(b1-4)GlcN2S(a1-	glytoucan
GlcA(a1-3)?-Tri-ol	glytoucan
Xyl(b1-3)Rha(a1-2)Gal(b1-	glytoucan
GlcA6OMe(b1-4)GlcN3,6OS2(a1-4)IdoA2OS6OMe(a1-4)GlcN6OS(?1-	glytoucan
Gal2,3,4,6OAc4(a1-	glytoucan
Glc(b1-4)Glc-ol	glytoucan
Man(a1-2)Man(a1-3)[Man(a1-3)[Man(a1-2)Man(a1-6)]Glc(a1-6)]Man(b1-4)GlcNAc(b1-4)GlcNAc(?1-	glytoucan
Glc(a1-2)Glc(a1-2)Glc6OP(?1-	glytoucan
GlcNAc(b1-4)D-Rha(a1-3)D-Rha(a1-2)?-Tri-ol	glytoucan
GlcNAc(b1-2)Man(a1-3)[Neu5Gc(a2-6)Gal(b1-4)GlcNAc(b1-2)Man(a1-6)]Man(b1-4)GlcNAc(b1-4)[Fuc(a1-6)]GlcNAc(?1-	glytoucan
Neu5Ac(b2-	glytoucan
Glc(b1-2)[Glc(b1-3)]Gal(?1-	glytoucan
Gal(b1-6)Gal(b1-4)Fruf(b2-	glytoucan
Neu5Ac(?2-3)Gal(?1-4)Glc(?1-	glytoucan
Man(a1-3)Man(a1-2)Man(a1-2)[Man(a1-6)]Man(a1-3)[Man(a1-6)]Man(b1-4)GlcNAc(b1-4)GlcNAc(b1-	glytoucan
Man(a1-3)[Man(a1-2)Man(a1-6)]Man(a1-3)[Man(a1-3)[Man(a1-2)Man(a1-6)]Man(a1-6)][Xyl(b1-2)]Man(b1-4)GlcNAc(b1-4)[Fuc(a1-3)]GlcNAc(?1-	glytoucan
GalNAc(b1-4)[Fuc(a1-3)]GlcNAc(b1-2)Man(a1-3)[GalNAc(b1-4)[Fuc(a1-3)]GlcNAc(b1-2)Man(a1-6)]Man(b1-4)GlcNAc(b1-4)[Fuc(a1-6)]GlcNAc-ol	glytoucan
Araf(a1-5)Araf(a1-4)Glc(?1-	glytoucan
GlcA3OS(b1-3)[Gal(b1-4)]Gal(b1-4)[Fuc(a1-2)]Gal(b1-3)GalNAc(?1-	glytoucan
Rha2,3,4OAc3(a1-2)Rha3,4OAc2(a1-	glytoucan
Glc(a1-4)GlcNAc(?1-2)Rha(?1-4)Rha(?1-	glytoucan
Man(a1-2)Man(a1-2)[Man(a1-6)]Man(a1-3)[Man(a1-3)[Man(a1-2)Man(a1-6)]Man(a1-6)]Man(a1-4)GlcNAc(?1-	glytoucan
Gal(a1-3)Gal(b1-4)GlcNAc(b1-2)[Gal(a1-3)Gal(b1-4)GlcNAc(b1-4)]Man(a1-3)[Gal(a1-3)Gal(b1-4)GlcNAc(b1-2)Man(a1-6)]Man(b1-4)GlcNAc(b1-4)[Fuc(a1-6)]GlcNAc(b1-	glytoucan
Gal4-1,6-1OPy(b1-4)GlcNAc(b1-3)Fuc(b1-	glytoucan
Gal(a1-6)Gal(?1-	glytoucan
GalA6OMe(a1-4)GalA6OMe(a1-4)GalA(a1-4)GalA(a1-4)GalA(a1-4)GalA6OMe(a1-	glytoucan
Fuc(a1-2)Gal(b1-3)GalNAc(b1-4)GlcNAc(b1-2)Man(a1-3)[Man(a1-6)][Xyl(b1-2)]Man(b1-4)GlcNAc(b1-4)GlcNAc(b1-	glytoucan
Gal(a1-3)[Gal(a1-6)]Gal(?1-	glytoucan
Xyl(b1-4)Rha(a1-2)D-Fuc3OAc(b1-	glytoucan
Rha(a1-2)Gal(a1-3)GlcNAc(a1-3)Rha(a1-3)Rha(a1-2)Gal(a1-3)GlcNAc(a1-3)Rha(a1-3)Rha(a1-2)Gal(a1-3)GlcNAc(a1-3)Rha(a1-3)Rha(a1-2)Gal(a1-3)GlcNAc(a1-3)Rha(a1-	glytoucan
GlcNAc(a1-2)L-gro-D-manHepp3OP(a1-2)[Gal(b1-4)Glc(b1-4)]L-gro-D-manHepp(a1-5)Kdo(a2-	glytoucan
GlcNAc(b1-2)Man(a1-3)[GlcNAc(b1-4)][Gal(b1-4)GlcNAc(b1-2)Man(a1-6)]Man(a1-4)GlcNAc(b1-4)[Fuc(a1-6)]GlcNAc(?1-	glytoucan
Dha(a2-6)Glc(b1-4)Dha(a2-6)Glc(a1-6)Glc(a1-6)Glc(b1-4)Glc(a1-5)Ko(a2-6)GlcN-ol	glytoucan
Neu5Gc(a2-3)[GalNAc(b1-4)]GalNAc(b1-3)Gal(b1-4)Gal(a1-	glytoucan
GlcNAc(b1-2)[GlcNAc(b1-4)]Man(a1-3)[GlcNAc(b1-4)][GlcNAc(b1-2)Man(a1-6)]Man(b1-4)GlcNAc(?1-	glytoucan
Neu5Ac(a2-6)Gal(b1-4)GlcNAc(b1-2)Man(a1-3)[Gal(b1-4)GlcNAc(b1-2)Man(a1-6)]Man(b1-4)GlcNAc(b1-	glytoucan
Kdo(?2-8)Kdo(a2-4)Kdo(?2-	glytoucan
L-gro-D-manHepp(a1-7)[Kdo(b2-8)]Kdo(b2-	glytoucan
Neu5Gc(a2-3)Gal(b1-4)GlcNAc(b1-2)Man(a1-3)[Neu5Ac(a2-3)Gal(b1-4)GlcNAc(b1-2)Man(a1-6)]Man(b1-4)GlcNAc(b1-4)[Fuc(a1-6)]GlcNAc(b1-	glytoucan
Fuc2,3OMe2(a1-3)Rha(a1-2)L-6dTal(?1-	glytoucan
Neu5Ac9OAc(a2-6)Gal(b1-4)GlcNAc(b1-2)[Neu5Ac(a2-6)Gal(b1-4)GlcNAc(b1-4)]Man(a1-3)[Neu5Ac(a2-6)Gal(b1-4)GlcNAc(b1-2)Man(a1-6)]Man(b1-4)GlcNAc(?1-	glytoucan
Rha(a1-3)[Glc(a1-4)]Rha(a1-3)GlcNAc(b1-2)Rha(a1-	glytoucan
Fuc(a1-2)Gal(b1-3)[GalNAc(a1-3)Gal(b1-4)GlcNAc(?1-6)]GalNAc(?1-	glytoucan
D-Apif(b1-3)[Xyl(b1-3)Ara(a1-4)]Rha(a1-2)Xyl(b1-	glytoucan
Ery(a1-	glytoucan
GalNAc(a1-3)[Fuc(a1-2)]Gal(b1-4)GlcN(b1-	glytoucan
Man(a1-2)Man(a1-3)[Man(a1-2)Man(a1-3)[Man(a1-2)Man(a1-6)]Man(a1-6)]Man(b1-4)GlcNAc(b1-4)GlcNAc-ol	glytoucan
Man(a1-3)[Man(a1-2)Man(a1-3)Man(a1-6)]Man(b1-4)GlcNAc(b1-	glytoucan
Gal(b1-4)Glc(b1-2)[Glc(b1-4)Rha(a1-3)]Glc(?1-	glytoucan
Gal(b1-3)GalNAc(a1-4)Gal(b1-3)[Neu5Ac(a2-6)]GalNAc(?1-	glytoucan
Glc(b1-3)GalA4OAc(a1-3)Man(a1-3)[Gal4OMe(a1-6)]Glc(?1-	glytoucan
Gal(b1-3)[Gal(b1-3)Gal(b1-4)Man(a1-P-6)]Gal(b1-4)Man(a1-P-6)Gal(b1-4)Man(a1-	glytoucan
GalNAc4OS(b1-4)GlcNAc(b1-2)Man(a1-3)[GalNAc(b1-4)GlcNAc(b1-2)Man(a1-6)]Man(b1-4)GlcNAc(b1-4)GlcNAc(?1-	glytoucan
Glc(b1-2)Glc(a1-	glytoucan
Gal(b1-4)Glc(b1-3)Galf(b1-4)GlcNAc(b1-2)Ribf(?1-	glytoucan
Gal3OMe(b1-6)Gal3OMe(b1-6)Gal3OMe(b1-3)[Gal3OMe(b1-6)]GlcNAc(b1-4)GlcNAc(b1-2)Man(a1-3)[Gal3OMe(b1-6)Gal3OMe(b1-3)[Gal3OMe(b1-6)]GlcNAc(b1-4)GlcNAc(b1-2)Man(a1-6)][Xyl(b1-2)]Man(b1-4)GlcNAc(b1-4)[Fuc(a1-6)]GlcNAc(?1-	glytoucan
Fuc(a1-2)Gal6OMe(b1-4)GlcNAc(b1-	glytoucan
Glc(a1-3)Glc(b1-	glytoucan
Fruf(b2-1a)Glc3,6OAc2	glytoucan
Glc(a1-4)Glc6NAc(b1-	glytoucan
GlcNAc(a1-3)[Man(b1-4)]Gal(?1-	glytoucan
D-FucNAc4N(b1-4)AltA2N(a1-	glytoucan
Kdo(a2-4)[GlcNAc(a1-2)[Gal(b1-4)]Glc(a1-2)Glc(a1-3)[Gal(a1-6)]Glc(a1-3)[L-gro-D-manHepp(?1-7)]L-gro-D-manHepp4OP(a1-3)L-gro-D-manHepp4OP(a1-5)]Kdo(a2-6)GlcN4OP(b1-6)GlcN(a1-	glytoucan
Gal(a1-3)Gal(b1-4)GlcNAc(b1-3)[Gal(a1-3)Gal(b1-4)GlcNAc(b1-6)]Gal(b1-4)GlcNAc(b1-2)Man(a1-3)[Gal(a1-3)Gal(b1-4)GlcNAc(b1-3)[Gal(a1-3)Gal(b1-4)GlcNAc(b1-6)]Gal(b1-4)GlcNAc(b1-2)Man(a1-6)]Man(b1-4)GlcNAc(?1-	glytoucan
D-lyxHexp4OMe(b1-3)D-lyxHexp4OAc(b1-	glytoucan
Neu5Gc(a2-6)Gal(b1-4)GlcNAc(b1-2)[Gal(b1-4)[Fuc(a1-3)]GlcNAc(b1-4)]Man(a1-3)[Neu5Ac(a2-3)Gal(b1-4)GlcNAc(b1-2)Man(a1-6)]Man(b1-4)GlcNAc(b1-4)GlcNAc(b1-	glytoucan
Neu5Ac(a2-3)[Neu5Ac(a2-6)]Gal(b1-4)GlcNAc(b1-2)Man(a1-3)[Gal(a1-3)Gal(b1-4)GlcNAc(b1-2)Man(a1-6)]Man(b1-4)GlcNAc(b1-4)[Fuc(a1-6)]GlcNAc(b1-	glytoucan
Glc(a1-4)Glc(a1-4)Glc(a1-4)[Rha(a1-6)]Glc(b1-	glytoucan
Gal(a1-2)Gal(a1-2)[Glc(a1-3)]Glc(a1-3)Glc(a1-	glytoucan
Fruf(b2-6)Fruf(b2-1)[Glc(a1-2b)]Fruf	glytoucan
Neu5Ac(a2-3)Gal(b1-4)GlcNAc6OS(b1-3)Gal(b1-4)GlcNAc6OS(b1-3)Gal(b1-4)GlcNAc(b1-3)Gal(b1-4)GlcNAc(b1-3)Gal(b1-3)GalNAc(?1-	glytoucan
Gal(b1-2)L-gro-D-manHepp4OP(a1-2)[Gal(a1-4)Gal(b1-4)Glc(b1-4)Glc(a1-3)]L-gro-D-manHepp6Etn(a1-3)[Glc(b1-4)]L-gro-D-manHepp(a1-5)Kdo4OPPEtn(a2-	glytoucan
Ribf(b1-1)Rib-ol(5-P-3)Ribf(b1-1)Rib-ol(5-P-3)Ribf(b1-1)Rib-ol	glytoucan
Neu5Gc(a2-3)Gal(b1-4)[Fuc(a1-3)]GlcNAc(b1-2)Man(a1-3)[Neu5Gc(a2-3)Gal(b1-4)[Fuc(a1-3)]GlcNAc(b1-2)Man(a1-6)]Man(b1-4)GlcNAc(b1-4)[Fuc(a1-6)]GlcNAc(b1-	glytoucan
Gal(b1-4)GlcNAc(b1-2)Man(a1-3)[Gal(b1-4)GlcNAc(b1-2)[Gal(b1-4)GlcNAc(b1-3)Gal(b1-4)GlcNAc(b1-6)]Man(a1-6)]Man(b1-4)GlcNAc(b1-4)GlcNAc(?1-	glytoucan
Fruf(b2-1a)[Glc(b1-2)][Glc(b1-4)Glc(b1-3)]Glc	glytoucan
Gal(b1-6)Gal3F(b1-6)Gal(b1-	glytoucan
Glc(a1-2)Glc(a1-3)Glc(a1-3)Man(a1-2)Man(a1-2)Man(a1-3)[Man(a1-6)]Man(b1-4)GlcNAc(b1-4)GlcNAc(a1-	glytoucan
Glc(b1-3)Rha(a1-2)[Glc(b1-4)]Glc(?1-	glytoucan
Man(a1-2)Man(a1-2)Man(a1-3)[Man6OP(a1-2)Man(a1-3)[Man(a1-2)Man(a1-6)]Man(a1-6)]Man(b1-4)GlcNAc-ol	glytoucan
Ko7OPEtn(a2-4)[GlcNAc(b1-3)[Gal(a1-7)L-gro-D-manHepp(a1-7)]L-gro-D-manHepp(a1-3)[Glc(b1-4)]L-gro-D-manHepp(a1-5)]Kdo(a2-	glytoucan
GalNAc(a1-3)[Fuc(a1-2)]Gal(b1-3)GlcNAc(b1-3)Gal(b1-3)[Gal(b1-4)GlcNAc(b1-6)]GalNAc(?1-	glytoucan
Bac2,4Ac2(b1-3)FucNAc-ol	glytoucan
GlcNAc(b1-4)GlcA(b1-2)Man(a1-3)Thr-ol	glytoucan
Gal(b1-4)GlcNAc(b1-2)Man(a1-3)[Gal(b1-4)GlcNAc(b1-2)[Gal(b1-4)[Fuc(a1-3)]GlcNAc(b1-6)]Man(a1-6)]Man(b1-4)GlcNAc(b1-4)[Fuc(a1-6)]GlcNAc(?1-	glytoucan
GlcNAc(b1-3)[Fuc(a1-2)]Gal(?1-	glytoucan
Rha(a1-2)Gal6F(a1-	glytoucan
Galf(b1-4)Man-ol	glytoucan
Neu5Ac(a2-3)[Gal(b1-4)]Glc(?1-	glytoucan
Glc(a1-4)Glc(a1-3)?-Tri-ol	glytoucan
Neu5Ac(a2-3)[Gal(b1-3)GalNAc(b1-4)]Gal(?1-	glytoucan
Man6OP(a1-6)Man(a1-6)Man(b1-4)GlcNAc(b1-	glytoucan
Neu5Ac(a2-3)Gal(b1-4)GlcNAc(b1-2)Man(a1-3)[Gal(b1-4)GlcNAc(b1-2)[Gal(b1-4)GlcNAc(b1-6)]Man(a1-6)]Man(b1-4)GlcNAc(b1-4)GlcNAc(?1-	glytoucan
Man(b1-3)[Gal(b1-4)GlcNAc(a1-2)Man(a1-6)]Man(b1-4)GlcNAc(b1-4)[Fuc(b1-6)]GlcNAc(a1-	glytoucan
Gal(b1-3)GlcNAc(b1-3)[Gal(b1-4)GlcNAc(b1-3)Gal(b1-4)[Fuc(a1-3)]GlcNAc(b1-6)]Gal(b1-4)Glc(?1-	glytoucan
Neu5Ac(a2-3)Gal(b1-4)GlcNAc(b1-2)Man(a1-3)[GlcNAc(b1-4)][Neu5Ac(a2-3)Gal(b1-4)GlcNAc(b1-2)Man(a1-6)]Man(b1-4)GlcNAc(b1-4)GlcNAc(?1-	glytoucan
D-Apif(b1-2)GlcA(?1-	glytoucan
Gal(a1-3)Gal(b1-4)GlcNAc(b1-2)[GalNAc(b1-4)GlcNAc(b1-4)]Man(a1-3)[Man(a1-6)Man(a1-6)]Man(b1-4)GlcNAc(b1-4)GlcNAc(b1-	glytoucan
Gal3OMe(b1-6)Gal3OMe(b1-3)[Gal3OMe(b1-6)]GalNAc(b1-4)GlcNAc(b1-2)Man(a1-3)[Gal3OMe(b1-6)Gal3OMe(b1-3)[Gal3OMe(b1-6)Gal3OMe(b1-6)]GalNAc(b1-4)GlcNAc(b1-2)Man(a1-6)][Xyl(b1-2)]Man(b1-4)GlcNAc(b1-4)[Fuc(a1-6)]GlcNAc(?1-	glytoucan
Gal(b1-4)GlcNAc(b1-2)[Gal(b1-4)[Fuc(a1-3)]GlcNAc(b1-4)]Man(a1-3)[Gal(b1-4)[Fuc(a1-3)]GlcNAc(b1-2)Man(a1-6)]Man(b1-4)GlcNAc(b1-4)[Fuc(a1-6)]GlcNAc(?1-	glytoucan
Man(b1-4)Rha(a1-3)Gal(b1-	glytoucan
Man(a1-2)Man(a1-3)[GlcNAc(b1-4)][Man(a1-3)[Man(a1-6)]Man(a1-6)]Man(b1-4)GlcNAc(b1-4)GlcNAc(?1-	glytoucan
GlcNAc(b1-3)Gal(b1-3)[Glc(b1-6)]GalNAc(a1-	glytoucan
Man(a1-8)Kdo(a2-4)[Rha2OAc(a1-3)Rha2OAc(a1-3)QuiNAc4OAc(b1-4)[GlcNAc(a1-6)]GlcNAc3OAc(b1-4)Man(a1-5)]Kdo(a2-	glytoucan
Rha(a1-3)[Glc(a1-4)]Gal(b1-	glytoucan
GlcN(b1-2)Gal(b1-4)Gal(b1-8)Kdo(a2-4)[Rha(a1-2)Rha(a1-2)Rha(a1-2)Rha(a1-3)Rha(a1-3)Man(a1-5)]Kdo(a2-6)GlcN4OP(b1-6)GlcN(a1-	glytoucan
Gal(b1-3)Gal6OS(b1-	glytoucan
Neu5Ac(a2-3)Gal(b1-4)GlcNAc(b1-2)[Neu5Ac(a2-6)Gal(b1-4)GlcNAc(b1-4)]Man(a1-3)[Gal(b1-4)GlcNAc(b1-2)Man(a1-6)]Man(b1-4)GlcNAc(b1-4)GlcNAc(b1-	glytoucan
Neu5Ac(a2-6)Gal(b1-4)GlcNAc(b1-2)Man(a1-3)Man(b1-4)GlcNAc(b1-4)[Fuc(a1-6)]GlcNAc(b1-	glytoucan
Neu5Ac(a2-3)Gal(b1-3)GlcNAc(b1-3)Gal(b1-3)[Neu5Ac(a2-3)Gal(b1-4)GlcNAc(b1-6)]GalNAc(a1-	glytoucan
Gal(b1-3)GlcNAc(b1-3)[Gal(b1-4)GlcNAc(b1-6)]Gal(b1-3)[Gal(b1-4)GlcNAc(b1-6)]GalNAc(?1-	glytoucan
4)Glc(a1-4)Glc(a1-4)Glc(a1-4)Glc(a1-4)Glc(a1-4)Glc(a1-4)Glc(a1-4)Glc6N(a1-	glytoucan
Fuc(a1-2)Gal(b1-4)GlcNAc(b1-3)Gal(b1-3)[Fuc(a1-2)Gal(b1-4)GlcNAc(b1-6)]GalNAc(?1-	glytoucan
GlcNAc(b1-2)Man(a1-3)[GlcNAc(b1-2)[GlcNAc(b1-4)]Man(a1-6)]Man(b1-4)GlcNAc(b1-4)GlcNAc(b1-	glytoucan
GlcNAc(b1-2)Man(a1-3)[Man(a1-6)][Xyl(b1-2)]Man(b1-4)GlcNAc(b1-4)[Fuc(a1-6)]GlcNAc(?1-	glytoucan
GlcA(b1-3)Gal(b1-3)[GlcA(b1-3)Gal(b1-3)GalNAc(a1-4)][Fuc(a1-2)]Gal(b1-3)GalNAc(?1-	glytoucan
Gal(b1-4)GlcNAc(b1-3)[Gal(b1-4)GlcNAc(b1-6)]Gal(b1-3)[Gal(b1-4)GlcNAc(b1-6)]GalNAc(a1-	glytoucan
GlcNAc(b1-4)Man(a1-3)[GlcNAc(b1-2)[GlcNAc(b1-6)]Man(a1-6)]Man(b1-4)GlcNAc(b1-4)GlcNAc(b1-	glytoucan
Glc(a1-1a)[Rha4OMe(a1-2)L-Man3OMe(a1-3)[Xyl(b1-2)]Rha(a1-3)Glc(b1-3)Glc(b1-3)Rha(a1-3)]Glc6OMe	glytoucan
GalNAc4OS(b1-4)GlcNAc(b1-2)Man(a1-3)[GlcNAc(b1-2)Man(a1-6)]Man(b1-4)GlcNAc(b1-4)[Fuc(a1-6)]GlcNAc(b1-	glytoucan
Xyl(a1-6)Glc(b1-4)[Xyl(a1-6)]Glc(b1-4)[Fuc(a1-2)Gal4,6OAc2(b1-2)Xyl(a1-6)]Glc(b1-4)Glc(b1-	glytoucan
Neu5Ac(a2-6)Gal(b1-4)GlcNAc(b1-2)Man(a1-3)[Man(a1-3)Man(a1-6)]Man(b1-4)GlcNAc(b1-4)GlcNAc(?1-	glytoucan
GlcNAc(b1-2)[Gal(b1-4)GlcNAc(b1-4)]Man(a1-3)[Man(a1-6)]Man(b1-4)GlcNAc(b1-4)[Fuc(a1-6)]GlcNAc(?1-	glytoucan
Gal(b1-3)[Fuc(a1-4)]GlcNAc(b1-3)Gal(b1-4)[Fuc(a1-3)]GlcNAc(b1-3)Gal(b1-4)[Fuc(a1-3)]Glc(?1-	glytoucan
Gal(b1-4)[Fuc(a1-3)]GlcNAc(b1-3)Gal(b1-4)[Fuc(a1-3)]GlcNAc(b1-3)Gal(b1-4)[Fuc(a1-3)]Glc-ol	glytoucan
Gal(b1-4)GlcNAc(b1-2)Man(a1-3)[GlcNAc(b1-4)][Gal(b1-4)GlcNAc(b1-2)Man(a1-6)]Man(b1-4)Glc(b1-	glytoucan
Kdo(a2-4)[GlcNAc(a1-2)Hepp6OPEtn(?1-3)[Gal(a1-4)Gal(b1-4)Glc(b1-4)]Hepp(?1-5)]Kdo(a2-6)GlcN(a1-	glytoucan
Fuc(a1-3)GalNAc(b1-3)Gal(b1-4)Gal(b1-3)[Neu5Gc(a2-8)Neu5Gc(a2-8)Neu5Gc(a2-8)Neu5Gc(a2-6)]GalNAc-ol	glytoucan
GlcNAc(?1-2)[GlcNAc(?1-4)]Man(a1-3)[GlcNAc(?1-2)[GlcNAc(?1-6)]Man(a1-6)]Man(b1-4)GlcNAc(b1-4)GlcNAc(?1-	glytoucan
Gal(b1-4)GlcNAc(b1-2)Man(a1-3)[Gal(b1-4)GlcNAc(b1-2)[Gal(b1-4)GlcNAc(b1-6)]Man(a1-6)]Man(?1-	glytoucan
GalNAc(b1-4)GlcNAc(b1-2)[GalNAc(b1-4)GlcNAc(b1-4)]Man(a1-3)Man(b1-4)GlcNAc(b1-4)[Fuc(a1-6)]GlcNAc(?1-	glytoucan
Kdo(a2-4)[GlcNAc(a1-2)[Gal(b1-4)Glc(a1-3)]Hepp(?1-3)[Gal(b1-4)Glc(b1-4)]L-gro-D-manHepp(a1-5)]Kdo(a2-	glytoucan
Glc(?1-4)Glc(?1-4)Glc(?1-4)Glc(?1-4)Glc(?1-4)Glc(?1-4)Glc(?1-4)Glc(?1-	glytoucan
Neu5Ac(a2-3)[GalNAc(a1-3)GalNAc(b1-3)Gal(b1-3)GalNAc(b1-4)]Gal(b1-4)Glc(b1-	glytoucan
Man(a1-3)[Gal(b1-4)GlcNAc(b1-4)Man(a1-6)]Man(b1-4)GlcNAc(b1-4)GlcNAc(?1-	glytoucan
GalNAc(b1-4)[Fuc(a1-3)]GlcNAc(b1-3)[GalNAc(b1-4)[Fuc(a1-3)]GlcNAc(b1-6)]GalNAc(?1-	glytoucan
Galf(b1-3)Gal(b1-4)Glc(b1-4)D-gro-D-manHepp3OP(a1-5)Kdo4OP(a2-6)GlcN4OP(b1-6)GlcN(a1-	glytoucan
Xyl(b1-3)[Gal(b1-2)Rha(a1-3)Xyl(b1-4)]Rha(a1-2)[D-Apif(b1-3)]Qui(b1-	glytoucan
GlcNAc(b1-2)Man(a1-3)[GlcNAc(b1-4)][Man(a1-6)]Man(b1-4)GlcNAc(b1-4)GlcNAc(?1-	glytoucan
Gal(b1-4)[Fuc(a1-3)]GlcNAc(b1-3)Gal(b1-4)[Fuc(a1-3)]GlcNAc(b1-3)Glc(?1-	glytoucan
Glc(b1-3)[GalNAc(a1-4)GalNAc(a1-4)]GalNAc(a1-4)GalNAc(a1-4)GalNAc(a1-3)Bac2,4Ac2(b1-	glytoucan
Gal(b1-3)GlcNAc(b1-3)[Neu5Ac(a2-3)Gal(b1-4)[Fuc(a1-3)]GlcNAc(b1-6)]GalNAc(?1-	glytoucan
Gal(b1-3)[Fuc(a1-4)]GlcNAc(b1-3)Gal(b1-3)GlcNAc(b1-3)Gal(b1-4)Glc(b1-	glytoucan
GlcNAc(b1-2)Man(a1-3)[Gal(b1-4)GlcNAc(b1-2)Man(a1-6)]Man(b1-4)GlcNAc(?1-	glytoucan
Neu5Gc(a2-3)Gal(b1-4)GlcNAc(b1-3)[Gal(b1-4)GlcNAc(b1-6)]Gal(b1-3)GalNAc-ol	glytoucan
Man(a1-3)[Man(a1-2)Man(a1-3)[Man(a1-6)]Man(a1-6)]Man(b1-4)GlcNAc-ol	glytoucan
GlcNAc6OS(b1-3)Gal(b1-4)GlcNAc(b1-3)Gal(b1-4)GlcNAc(b1-3)[Neu5Ac(a2-6)]GalNAc-ol	glytoucan
Araf(a1-3)[Araf(a1-3)[Xyl(b1-4)]Xyl(b1-4)]Xyl(b1-4)Xyl(b1-4)Xyl(?1-	glytoucan
Gal(b1-4)[Fuc(a1-3)]GlcNAc(b1-4)Man(a1-3)Man(b1-4)GlcNAc(b1-4)GlcNAc(b1-	glytoucan
Gal(b1-4)Man(a1-3)[Gal(b1-4)Man(a1-6)]Man(b1-4)GlcNAc(b1-4)GlcNAc(?1-	glytoucan
GlcNAc(b1-6)GlcNAc(b1-6)GlcNAc(b1-6)GlcNAc(b1-6)GlcNAc(b1-6)GlcNAc(b1-6)GlcNAc(b1-	glytoucan
Glc(a1-2)[Glc(a1-2)[Glc(a1-2)Galf(b1-6)]Galf(b1-6)]Galf(b1-6)Gal-ol	glytoucan
Neu5Ac(a2-3)Gal(b1-3)GlcNAc(b1-3)Gal(b1-4)GlcNAc(b1-3)Gal(b1-4)Glc(b1-	glytoucan
Glc(b1-3)[Glc(b1-3)[Glc(b1-6)]Glc(b1-6)Glc(b1-6)]Glc(b1-6)Glc-ol	glytoucan
Glc(a1-4)2,3-Anhydro-Man(a1-4)Glc(a1-4)Glc(a1-4)2,3-Anhydro-Man(a1-4)Glc(a1-4)Glc(?1-	glytoucan
Man(a1-3)[Man(a1-3)[Man(b1-6)]Man(a1-6)]Man(b1-4)GlcNAc(b1-4)GlcNAc(b1-	glytoucan
4)Glc6N(a1-4)Glc6N(a1-4)Glc6N(a1-4)Glc6N(a1-4)Glc6N(a1-4)Glc6N(a1-4)Glc6N(a1-	glytoucan
Glc(b1-3)[GlcNAc(b1-3)[Glc(b1-6)]Glc(b1-6)Glc(b1-6)]Glc(b1-6)Glc(b1-	glytoucan
GlcNAc(b1-2)Man(a1-3)[GlcNAc(b1-3)Man(a1-6)]Man(b1-4)GlcNAc(b1-4)GlcNAc(?1-	glytoucan
Rha(a1-3)Man(a1-6)Man(a1-4)GalA(a1-6)Glc(a1-4)GlcA(a1-3)?-Tri-ol	glytoucan
Man4OAc(a1-3)[Man4OAc(a1-6)]Man2OAc(a1-3)[Man4OAc(a1-3)[Man4OAc(a1-6)]Man2OAc(a1-6)]Man2OAc(a1-	glytoucan
Gal(?1-3)Gal(?1-3)Gal(?1-3)Gal(?1-3)Gal(?1-4)Gal(?1-4)Glc(?1-	glytoucan
Glc(a1-4)3,6-Anhydro-Glc(a1-4)Glc(a1-4)3,6-Anhydro-Glc(a1-4)3,6-Anhydro-Glc(a1-4)Glc(a1-4)Glc(a1-	glytoucan
Glc(b1-3)[Glc(b1-3)Glc(b1-6)]Glc(b1-6)Glc(b1-6)Glc(b1-6)Glc(?1-	glytoucan
Glc(b1-4)[Araf(a1-2)Xyl(a1-6)]Glc(b1-4)Glc(b1-4)Glc(b1-4)Glc-ol	glytoucan
Gal(b1-3)GlcNAc(b1-3)Gal(b1-3)[Fuc(a1-4)]GlcNAc(b1-3)Gal(b1-4)Glc(?1-	glytoucan
Gal(b1-4)GlcNAc(a1-6)Gal(?1-	glytoucan
GlcNAc(b1-2)Man(a1-	glytoucan
Man(a1-6)Man-ol	glytoucan
GlcNAc(a1-3)[Gal(b1-4)GalNAc(b1-4)]GalNAc(b1-3)Gal-ol	glytoucan
GlcNAc(a1-2)Glc(a1-2)Glc(a1-3)[Gal(a1-6)]Glc(a1-3)[L-gro-D-manHepp7OPPEtn(a1-7)]L-gro-D-manHepp4OPPEtn(a1-3)[L-gro-D-manHepp7OPPEtn(a1-7)]L-gro-D-manHepp4OPEtn(a1-	glytoucan
GlcA(b1-3)GalNAc(b1-4)GlcA(b1-3)GalNAc(?1-	glytoucan
GlcA(b1-4)GlcNAc(a1-4)GlcA(?1-	glytoucan
Fuc(a1-2)Gal(a1-3)[Fuc(a1-4)Kdn(a2-6)]GalNAc(?1-	glytoucan
GlcA(b1-3)[Glc(b1-4)][Gal3-1,4-1OPy(b1-6)]Man(b1-4)Man(b1-	glytoucan
GalNAc(b1-4)GlcNAc(b1-2)[GalNAc(b1-4)GlcNAc(b1-4)]Man(a1-3)[GalNAc(b1-4)GlcNAc(b1-2)[GalNAc(b1-4)GlcNAc(b1-6)]Man(a1-6)]Man(b1-4)GlcNAc(b1-4)GlcNAc(?1-	glytoucan
Gal(b1-4)[Fuc(a1-3)]GlcNAc(b1-3)Gal(b1-4)GlcNAc(b1-2)[Gal(a1-3)Gal(b1-4)GlcNAc(b1-4)]Man(a1-3)[GlcNAc(b1-4)][Gal(a1-3)Gal(b1-4)GlcNAc(b1-2)[Gal(b1-4)GlcNAc(b1-6)]Man(a1-6)]Man(b1-4)GlcNAc(b1-4)GlcNAc(?1-	glytoucan
Neu5Ac(a2-3)Gal(b1-4)GlcNAc(b1-2)Man(a1-3)[GalNAc(a1-3)[D-Fuc(a1-2)]Gal(b1-4)GlcNAc(b1-2)Man(a1-6)]Man(b1-4)GlcNAc(b1-4)[D-Fuc(a1-6)]GlcNAc(b1-	glytoucan
Gal(b1-4)[Fuc(a1-3)]GlcNAc(b1-2)Man(a1-3)[GlcNAc(b1-4)][Gal(b1-4)[Fuc(a1-3)]GlcNAc(b1-2)Man(a1-6)]Man(b1-4)GlcNAc(b1-4)GlcNAc-ol	glytoucan
Araf(a1-2)[Araf(a1-3)][Araf(a1-2)[Araf(a1-3)]Xyl(b1-4)]Xyl(b1-4)Xyl(b1-4)Xyl(a1-	glytoucan
Man(a1-2)Man(a1-3)Man(b1-4)GlcNAc(b1-	glytoucan
Glc(a1-3)[Glc6OMe(a1-4)Glc6OMe(a1-4)Glc6OMe(a1-4)Glc6OMe(a1-4)]Glc6OMe(a1-4)Glc(b1-3)[Glc(b1-4)]Glc(a1-6)Glc(a1-2)?-Tri-onic	glytoucan
Man(a1-1b)GlcNAc	glytoucan
Neu5Ac(a2-6)Gal(b1-4)GlcNAc(b1-2)Man(b1-3)[Neu5Ac(a2-3)Gal(b1-4)GlcNAc(b1-2)Man(a1-6)]Man(b1-4)GlcNAc(b1-4)GlcNAc(?1-	glytoucan
Xyl2,4OAc2(b1-	glytoucan
Gal(b1-3)GlcNAc6OS(b1-3)GalNAc-ol	glytoucan
Neu5Ac(a2-3)Gal(b1-3)[Gal(b1-4)[Fuc(a1-3)]GlcNAc(b1-3)Gal(b1-4)[Fuc(a1-3)]GlcNAc(b1-3)Gal(b1-4)[Fuc(a1-3)]GlcNAc(b1-6)]GalNAc(?1-	glytoucan
Neu5Ac(a2-3)Gal(b1-3)GalN(b1-4)Gal(b1-4)Glc(?1-	glytoucan
Man(a1-2)Man(a1-3)[Man(a1-3)[Man(a1-2)Man(a1-6)]Man(a1-6)]Man(b1-4)GlcNAc-ol	glytoucan
Man6OP(a1-2)Man(a1-6)Man2OP(a1-4)GlcN(?1-	glytoucan
Glc2,3,4,6OS4(a1-1a)[Gal2,3,4,6OS4(b1-3)D-Ara2,4OS2(a1-4)]Glc2,3,6OS3	glytoucan
Glc(a1-1a)Glc2OS	glytoucan
Rha(a1-3)Xyl(b1-4)Rha(a1-2)Ara(a1-	glytoucan
Kdo(a2-4)[D-gro-D-manHepp(a1-2)[Glc(a1-4)[Gal(b1-6)]Gal(a1-4)]GalA(a1-3)[GalA(b1-7)L-gro-D-manHepp(a1-7)]L-gro-D-manHepp6OPEtn(a1-3)[Glc(b1-4)]L-gro-D-manHepp(a1-5)][Ara4N(b1-8)]Kdo(a2-6)GlcN(b1-6)GlcN(a1-	glytoucan
Man(b1-2)Man(b1-3)[Man(b1-2)Man(a1-3)[Man(a1-2)Man(b1-6)]Man(a1-6)]Man(b1-4)GlcNAc(b1-4)GlcNAc(b1-	glytoucan
Fuc(a1-2)Gal(a1-4)Glc(b1-	glytoucan
Glc(b1-3)Glc(b1-2)Glc(b1-4)Gal(b1-	glytoucan
Man(a1-4)Rha(?1-	glytoucan
Glc3OS(b1-	glytoucan
Gal(b1-4)Glc(b1-2)L-gro-D-manHepp(a1-2)[Glc6OP(a1-3)]L-gro-D-manHepp6OPEtn(a1-3)[Glc(b1-4)]L-gro-D-manHepp(a1-5)Kdo4OPPEtn(a2-	glytoucan
GlcNAc6OS(b1-3)Gal(b1-4)GlcNAc6OS(b1-3)Gal-ol	glytoucan
Gal(b1-4)[Fuc(a1-3)]GlcNAc(b1-3)Gal(b1-4)[Fuc(a1-3)]GlcNAc(b1-2)[Gal(a1-3)Gal(b1-4)GlcNAc(b1-4)]Man(a1-3)[GlcNAc(b1-4)][Gal(a1-3)Gal(b1-4)GlcNAc(b1-2)[Fuc(a1-2)Gal(b1-4)[Fuc(a1-3)]GlcNAc(b1-6)]Man(a1-6)]Man(b1-4)GlcNAc(b1-4)[Fuc(a1-6)]GlcNAc(?1-	glytoucan
Gal(b1-3)[Gal(b1-4)GlcNAc(b1-6)]GlcNAc-ol	glytoucan
GalNAc6OS(b1-4)GlcA(b1-3)GalNAc6OS-ol	glytoucan
GalNAc(a1-3)[Fuc(a1-2)]Gal(b1-4)GlcNAc(b1-3)[GalNAc(a1-3)[Fuc(a1-2)]Gal(b1-4)GlcNAc(b1-6)]Gal(b1-4)GlcNAc(?1-	glytoucan
Gal6OS(b1-3)2,5-Anhydro-Man1OS-ol	glytoucan
Neu5Ac(a2-6)Gal(b1-4)GlcNAc(b1-2)Man(a1-3)[Neu5Ac(a2-3)Gal(b1-4)GlcNAc(b1-2)[Neu5Ac(a2-6)Gal(b1-4)GlcNAc(b1-4)]Man(a1-6)]Man(b1-4)GlcNAc(b1-4)GlcNAc-ol	glytoucan
GlcA(b1-2)[L-Aco(?1-4)]Man(a1-4)GlcA(b1-	glytoucan
Galf(b1-5)Galf(?1-	glytoucan
Fuc(a1-2)[Fuc(b1-3)]Man(?1-	glytoucan
Glc(b1-6)Glc(b1-4)Dig3OMe(b1-4)Dig3OMe(b1-	glytoucan
GlcA(b1-4)GlcA(b1-3)GalA2OS(a1-4)Gal(a1-	glytoucan
Kdo(a2-8)Kdo(a2-8)Kdo(a2-	glytoucan
GlcN(b1-3)GalN(?1-	glytoucan
GlcN2S6OS(a1-4)GlcA(b1-4)GlcN2S6OS(a1-4)IdoA2OS(?1-	glytoucan
Neu5Ac(a2-3)[GalNAc(b1-4)]Gal(b1-3)[Neu5Ac(a2-6)]GalNAc(?1-	glytoucan
GlcNAc(b1-2)Man(a1-3)[Gal(b1-4)GlcNAc(b1-2)Man(a1-6)]Man(b1-4)GlcNAc(b1-4)GlcNAc(?1-	glytoucan
Man(a1-3)[Man(b1-6)]Glc(a1-4)GlcNAc(b1-4)[Fuc(a1-6)]GlcNAc(b1-	glytoucan
Gal(b1-4)Gal(b1-2)Glc(?1-	glytoucan
Glc(b1-3)Glc(b1-3)Glc(b1-3)Glc(b1-3)Man(?1-	glytoucan
D-Fuc(b1-3)Rha(a1-	glytoucan
Neu5Ac(a2-6)Gal(b1-4)GlcNAc(b1-3)Fuc(?1-	glytoucan
Glc(a1-6)Glc(a1-4)Glc(a1-4)Glc(?1-	glytoucan
Araf(a1-6)Glc(a1-4)Glc(b1-	glytoucan
Neu5Ac(a2-3)Gal(b1-3)GlcNAc(b1-3)[GlcNAc(b1-6)]Gal(b1-4)GlcNAc(b1-3)[Neu5Ac(a2-6)]Gal(b1-3)[Fuc(a1-2)Gal(b1-4)GlcNAc(b1-6)]GalNAc(?1-	glytoucan
Glc(a1-6)Glcf(?1-	glytoucan
Xyl-ol	glytoucan
GalNAc(b1-4)GlcNAc(b1-2)Man(a1-3)[Gal(b1-4)GlcNAc(b1-2)[GalNAc(b1-4)GlcNAc(b1-6)]Man(a1-6)]Man(b1-4)GlcNAc(b1-4)GlcNAc(?1-	glytoucan
Glc(b1-4)Glc(b1-3)GlcNAc(b1-4)GalA(?1-	glytoucan
GlcNAc(a1-2)L-gro-D-manHepp(a1-3)[GlcNAc(b1-3)Gal(b1-4)Glc(b1-4)]L-gro-D-manHepp(a1-5)Kdo(a2-	glytoucan
Gal(a1-3)Gal(b1-4)Gal(b1-4)GlcNAc(b1-2)Man(a1-3)[Gal(a1-3)Gal(b1-4)Gal(b1-4)GlcNAc(b1-2)Man(a1-6)]Man(b1-4)GlcNAc(b1-4)[Fuc(a1-6)]GlcNAc(?1-	glytoucan
Neu5Ac(a2-3)Gal(b1-3)[Fuc(a1-4)]GlcNAc(b1-3)Gal(b1-3)GalNAc-ol	glytoucan
GlcN(b1-4)GlcN(b1-4)GlcN(b1-4)GlcN(b1-4)GlcN(?1-	glytoucan
Neu5Ac(a2-3)Gal(b1-3)GlcNAc(b1-3)[GlcNAc(b1-6)]Gal(b1-4)GlcNAc(b1-3)[Neu5Ac(a2-6)]Gal(b1-3)[Fuc(a1-2)Gal(b1-4)GlcNAc(b1-6)]GalNAc-ol	glytoucan
Neu5Gc(a2-3)[Gal(b1-3)GalNAc(b1-4)]Gal(b1-4)Glc(b1-	glytoucan
Glc2,3,4,6OS4(a1-1a)[Gal2,3,4,6OS4(a1-6)Glc2,3,4OS3(b1-4)]Glc2,3,6OS3	glytoucan
GlcNAc3,4,6OAc3(b1-4)GlcNAc(?1-	glytoucan
Rha(a1-3)Rha(a1-2)aldehyde-L-Gro	glytoucan
Kdn(a2-3)Gal(b1-4)GlcNAc(b1-2)Man(a1-3)[Kdn(a2-3)Gal(b1-4)GlcNAc(b1-3)Gal(b1-4)GlcNAc(b1-2)[Neu5Gc(a2-3)Gal(b1-4)GlcNAc(b1-3)Gal(b1-4)GlcNAc(b1-6)]Man(a1-6)]Man(b1-4)GlcNAc(b1-4)[Fuc(a1-6)]GlcNAc(b1-	glytoucan
Man(a1-2)Man(a1-2)[Man(a1-6)]Man(a1-3)[Man(a1-3)[Man(a1-2)Man(a1-6)]Man(a1-6)]Man(a1-4)GlcNAc(b1-	glytoucan
Glc(a1-4)2,3-Anhydro-All(a1-4)Glc(?1-	glytoucan
Xyl(b1-2)Man(b1-4)GlcNAc(b1-4)GlcNAc(b1-	glytoucan
GlcNAc(b1-4)Man(a1-3)[GlcNAc(b1-2)Man(a1-6)]Man(b1-4)GlcNAc(b1-4)GlcNAc-ol	glytoucan
Neu5Ac(a2-6)Gal(b1-4)GlcNAc(b1-2)[Gal(a1-3)Gal(b1-4)GlcNAc(b1-4)]Man(a1-3)[Gal(a1-3)Gal(b1-4)GlcNAc(b1-2)[GlcNAc(b1-6)]Man(a1-6)]Man(b1-4)GlcNAc(b1-4)[Fuc(a1-6)]GlcNAc(b1-	glytoucan
GlcN(b1-6)GlcN(?1-	glytoucan
Fuc(?1-2)Gal(?1-3)[Fuc(?1-2)Gal(?1-4)GlcNAc6OS(?1-6)]GalNAc(?1-	glytoucan
Gal(a1-3)Gal(b1-4)GlcNAc(b1-2)Man(a1-3)[GlcNAc(b1-2)Man(a1-6)]Man(b1-4)GlcNAc(b1-4)[Fuc(a1-6)]GlcNAc(?1-	glytoucan
?-Tri-ol(1-P-6)Glc(b1-6)Gal(a1-2)Glc(a1-3)?-Tri-ol	glytoucan
Rha2,3,4OAc3(a1-2)[Rha2,3,4OAc3(a1-6)]Glc3,4OAc2(?1-	glytoucan
Gal(b1-4)GlcNAc(b1-3)Gal(b1-4)GlcNAc(b1-2)[Gal(b1-4)GlcNAc(b1-4)]Man(a1-3)[Gal(b1-4)GlcNAc(b1-2)Man(a1-6)]Man(b1-4)GlcNAc(?1-	glytoucan
Neu5Ac(a2-3)Gal(b1-3)[GlcNAc(b1-6)]GalNAc(a1-	glytoucan
Gal3N(a1-	glytoucan
Xyl2OAc(b1-4)All2,3OAc2(?1-	glytoucan
GulN(b1-4)Gal(a1-	glytoucan
Gal(a1-4)Gal(b1-4)GlcNAc(a1-	glytoucan
GlcN6OAc(b1-4)GlcNAc(b1-4)GlcNAc(b1-4)GlcNAc(b1-4)Glc(?1-	glytoucan
Neu5Ac(a2-3)[GalNAc(b1-4)]Gal(b1-3)GalNAc(b1-4)Gal(b1-4)Glc(b1-	glytoucan
GlcNAc(b1-2)[Gal(b1-3)GlcNAc(b1-4)]Man(a1-3)[GlcNAc(b1-2)Man(a1-6)]Man(b1-4)GlcNAc(b1-4)[Fuc(a1-6)]GlcNAc(b1-	glytoucan
GlcNAc(b1-2)Man(a1-3)[GlcNAc(b1-2)[GlcNAc(b1-4)]Man(a1-6)]Man(b1-4)GlcNAc(b1-4)GlcNAc(a1-	glytoucan
Gal(b1-4)GlcNAc6OS(b1-3)Gal(b1-4)GlcNAc6OS(b1-3)Gal(b1-4)GlcNAc(b1-3)Gal(b1-3)GalNAc-ol	glytoucan
Fuc(a1-2)Gal(b1-4)[Fuc(a1-2)]Gal(b1-3)GalNAc(?1-	glytoucan
Araf(a1-3)[Araf(a1-3)Xyl(b1-4)]Xyl(b1-4)Xyl(?1-	glytoucan
Kdo(a2-4)[L-gro-D-manHepp(a1-4)Kdo(a2-6)GlcN(a1-4)GalA(a1-3)[L-gro-D-manHepp(a1-7)]L-gro-D-manHepp(a1-3)[GalA(b1-6)Glc(b1-4)]L-gro-D-manHepp(a1-5)]Kdo(a2-	glytoucan
GlcNAc(a1-2)[Rha(a1-3)]Man(b1-4)GalNAc(a1-4)GalA(a1-	glytoucan
Gal(b1-3)[Fuc(a1-4)]GlcNAc(b1-3)GalNAc-ol	glytoucan
Glc(b1-4)Glc(b1-4)Gal(?1-	glytoucan
Kdn(a2-6)Gal(b1-4)GlcNAc(b1-3)Gal(b1-4)GlcNAc(b1-2)Man(a1-3)[Gal(b1-4)[Fuc(a1-3)]GlcNAc(b1-2)Man(a1-6)]Man(b1-4)GlcNAc(b1-4)[Fuc(a1-6)]GlcNAc(?1-	glytoucan
Neu5Ac(a2-6)Gal(b1-4)GlcNAc(b1-2)[Gal(b1-4)[Fuc(a1-3)]GlcNAc(b1-4)]Man(a1-3)[Gal(b1-4)[Fuc(a1-3)]GlcNAc(b1-2)Man(a1-6)]Man(b1-4)GlcNAc(b1-4)[Fuc(a1-6)]GlcNAc(b1-	glytoucan
GlcA6OMe(b1-2)GlcA6OMe(?1-	glytoucan
L-Ole(a1-4)L-Ole(a1-4)L-Ole(a1-4)L-Ole(b1-	glytoucan
Glc(b1-3)[Rha(a1-4)]Rha(a1-4)Rha(a1-2)Qui(?1-	glytoucan
Glc(b1-2)[Gal(b1-3)]Glc(b1-	glytoucan
Araf(a1-3)[Rha(a1-4)]Glc(?1-	glytoucan
D-Sorf(b2-1a)Glc	glytoucan
GlcNAc3,4,6OAc3(b1-4)GlcNAc3,6OAc2(b1-	glytoucan
Gal(b1-4)GlcNAc(b1-2)[Gal(b1-4)GlcNAc(b1-4)]Man(a1-3)[Neu5Ac(a2-6)Gal(b1-4)GlcNAc(b1-2)[Neu5Ac(a2-6)Gal(b1-4)GlcNAc(b1-6)]Man(a1-6)]Man(b1-4)GlcNAc(b1-4)GlcNAc(?1-	glytoucan
Gal(a1-3)Gal(b1-4)GlcNAc(b1-2)Man(a1-3)[GlcNAc(b1-4)][Gal(a1-3)Gal(b1-4)GlcNAc(b1-2)Man(a1-6)]Man(b1-4)GlcNAc(b1-4)[D-Fuc(a1-6)]GlcNAc(?1-	glytoucan
Neu5Ac(a2-3)Gal(b1-4)GlcNAc(b1-2)Man(a1-3)[Neu5Ac(a2-3)Gal(b1-4)GlcNAc(b1-2)[Gal(b1-4)GlcNAc(b1-6)]Man(a1-6)]Man(b1-4)GlcNAc(b1-4)[Fuc(a1-6)]GlcNAc(b1-	glytoucan
[Glc(a1-6)]4)Glc(a1-4)Glc(a1-4)Glc(a1-4)Glc(a1-4)[Glc(a1-6)]Glc(a1-4)Glc(a1-4)Glc(a1-4)Glc(a1-	glytoucan
Neu5Ac(a2-3)Gal(b1-4)GlcNAc(b1-2)[Neu5Ac(a2-3)Gal(b1-4)GlcNAc(b1-6)]Man(a1-3)[Neu5Ac(a2-3)Gal(b1-4)GlcNAc(b1-2)Man(a1-6)]Man(b1-4)GlcNAc(b1-4)GlcNAc(b1-	glytoucan
Gal(a1-4)Gal(b1-4)Glc(b1-2)L-gro-D-manHepp(a1-2)[Glc6OP(a1-3)]L-gro-D-manHepp6OPEtn(a1-3)[Glc(b1-4)]L-gro-D-manHepp(a1-5)Kdo4OPPEtn(a2-	glytoucan
Rha(a1-3)Rha(a1-2)aldehyde-?-Tri	glytoucan
Gal(b1-4)GlcNAc(b1-2)[GlcNAc(b1-4)]Man(a1-3)[Gal(b1-4)GlcNAc(b1-2)Man(a1-6)]Man(b1-4)GlcNAc(b1-4)[Fuc(a1-6)]GlcNAc(?1-	glytoucan
Fuc(a1-4)Glc(a1-	glytoucan
GlcNAc(b1-3)[Neu5Ac(a2-6)]Gal(b1-4)GlcNAc(b1-3)[Neu5Ac(a2-6)]GalNAc(a1-	glytoucan
Glc(b1-4)Glc(b1-3)Glc(b1-4)Glc(b1-4)Glc(b1-3)Glc(b1-4)Glc(b1-4)Glc(b1-4)Glc(b1-3)Glc(b1-4)Glc(b1-4)Glc(b1-3)Glc(?1-	glytoucan
GlcNAc(b1-4)GlcNAc(a1-	glytoucan
Gal(a1-3)[Fuc(a1-2)]Gal(b1-4)[Fuc(a1-3)]GlcNAc(b1-3)Gal(b1-4)Glc(?1-	glytoucan
Kdn(a2-6)GalNAc(b1-4)GlcNAc(b1-2)Man(a1-3)[GlcNAc(b1-2)Man(a1-6)]Man(b1-4)GlcNAc(b1-4)[Fuc(a1-6)]GlcNAc(b1-	glytoucan
Neu5Ac(a2-6)Gal(b1-3)GlcNAc(b1-2)[Gal(a1-4)Gal(b1-3)GlcNAc(b1-4)]Man(a1-3)[Gal(a1-4)Gal(b1-3)GlcNAc(b1-2)Man(a1-6)]Man(b1-4)GlcNAc(b1-4)GlcNAc(?1-	glytoucan
Glc(b1-3)[Glc(b1-3)Glc(b1-6)Glc(b1-6)]Glc(a1-	glytoucan
Rha(a1-2)[D-Araf(a1-4)]Glc(?1-	glytoucan
Fuc(a1-3)Glc(b1-	glytoucan
Rha(a1-4)Glc(b1-2)[Glc(b1-3)]Glc(b1-4)Gal(b1-	glytoucan
L-gro-D-manHepp(a1-2)L-gro-D-manHepp(a1-3)[Neu5Ac(a2-3)Gal(b1-4)GlcNAc(b1-3)Gal(b1-4)D-gro-D-manHepp(a1-6)Glc(b1-4)]L-gro-D-manHepp(a1-5)Kdo4OP(a2-	glytoucan
GalNAc(a1-3)Gal(b1-4)GlcNAc(b1-3)[GlcNAc(b1-6)]Gal(b1-4)GlcNAc(b1-3)GalNAc-ol	glytoucan
Neu5Ac(a2-3)Gul(b1-	glytoucan
Man(a1-2)Man(a1-2)Man(a1-6)Man2OP(a1-4)GlcN(a1-	glytoucan
Neu5Ac(a2-6)Gal(b1-4)GlcNAc(b1-2)[Gal(a1-4)Gal(b1-4)GlcNAc(b1-4)]Man(a1-3)[GlcNAc(b1-4)][Neu5Ac(a2-6)Gal(b1-4)GlcNAc(b1-2)Man(a1-6)]Man(b1-4)GlcNAc(b1-4)GlcNAc(?1-	glytoucan
Gal(b1-4)[Glc(b1-6)]GlcNAc(?1-	glytoucan
L-gro-D-manHepp4OPEtn(a1-	glytoucan
Glc(a1-3)Rha(a1-4)Rib-ol(5-P-2)Gal(a1-	glytoucan
L-thrHexpA4(E)en(a1-3)QuiN(b1-2)[GlcN(a1-7)]L-gro-D-manHepp(a1-2)[L-gro-D-manHepp(a1-6)]L-gro-D-manHepp(a1-3)[Fruf(?2-6)Glc(b1-4)][Glc(a1-6)Glc(a1-6)]L-gro-D-manHepp(a1-5)Kdo4OP(a2-6)GlcN4OP(b1-6)GlcN(a1-	glytoucan
Neu5Ac(a2-2)Gal(b1-3)[Neu5Ac(a2-6)]GalNAc(?1-	glytoucan
GalNAc(a1-3)[D-Fuc(a1-2)]Gal(b1-3)GalNAc-ol	glytoucan
Neu5Ac(a2-3)Gal(b1-3)GlcNAc(?1-	glytoucan
GlcA6OMe(a1-3)Gal(a1-3)[Gal(b1-4)]Rha(?1-	glytoucan
Fruf(b2-1a)Glc6F	glytoucan
Gal(a1-3)Gal(b1-4)GlcNAc(b1-3)[GalNAc(b1-4)]Gal(b1-4)Glc(b1-	glytoucan
Rha(a1-5)Kdo(a2-4)[GlcNAc(a1-7)L-gro-D-manHepp(a1-6)Glc(a1-2)Glc(a1-3)[Gal(a1-6)]Glc(a1-3)[L-gro-D-manHepp(a1-7)]L-gro-D-manHepp(a1-3)L-gro-D-manHepp(a1-5)]Kdo(a2-	glytoucan
Fuc(a1-2)Gal(b1-3)GlcNAc(b1-3)[Fuc(a1-2)Gal(b1-3)GlcNAc(b1-6)]Gal(b1-3)[Gal(b1-4)GlcNAc(b1-6)]GalNAc(?1-	glytoucan
Xyl(a1-6)Glc(b1-4)[Araf(a1-2)Xyl(a1-6)]Glc(b1-4)Glc-ol	glytoucan
Gal(b1-4)GlcNAc(b1-3)Gal(b1-4)GlcNAc(b1-3)[Gal(b1-4)GlcNAc(b1-6)]Gal(b1-4)GlcNAc(?1-	glytoucan
Gal(b1-4)[Fuc(a1-3)]GlcNAc(b1-2)[Gal(b1-4)[Fuc(a1-3)]GlcNAc(b1-4)]Man(a1-3)[GlcNAc(b1-4)][Gal(b1-4)GlcNAc(b1-3)Gal(b1-4)GlcNAc(b1-2)[Gal(b1-4)GlcNAc(b1-6)]Man(a1-6)]Man(b1-4)GlcNAc(b1-4)GlcNAc(?1-	glytoucan
Man(a1-2)[Man(a1-2)Man(a1-6)Man(a1-6)]Man(a1-	glytoucan
Glc(a1-3)Man(a1-2)Man(a1-2)Man(a1-3)[Man(a1-2)Man(a1-3)[Man(a1-2)Man(a1-6)]Man(a1-6)]Man(b1-4)GlcNAc(a1-4)GlcNAc(b1-	glytoucan
Man(b1-4)[Fuc(a1-3)]Glc(b1-	glytoucan
GalNAc(b1-3)[GalNAc(b1-4)]GlcNAc(b1-3)GalNAc-ol	glytoucan
Glc(b1-2)[D-Rha(a1-2)Glc(b1-3)]GlcA(b1-	glytoucan
Kdo(a2-4)[GlcN(a1-4)GlcA(a1-3)[L-gro-D-manHepp(a1-7)]L-gro-D-manHepp(a1-3)[GalA(b1-6)Glc(b1-4)]L-gro-D-manHepp(a1-5)]Kdo(a2-6)GlcN4OP(b1-6)GlcN(a1-	glytoucan
Fuc(a1-4)[Fuc(a1-5)]Kdn(a2-3)Gal(b1-3)[Fuc(a1-2)Gal(b1-4)GlcNAc(b1-6)]GalNAc(?1-	glytoucan
Glc(b1-6)Glc(b1-6)Glc(b1-	glytoucan
Gal(b1-4)GlcNAc(b1-3)[Neu5Ac(a2-3)Gal(b1-4)GlcNAc(b1-6)]GalNAc(?1-	glytoucan
Gal(a1-3)Man(a1-2)Man(a1-	glytoucan
GalNAc(b1-4)GlcNAc(b1-4)GlcNAc(b1-	glytoucan
Glc(b1-2)Xyl(b1-6)GlcNAc(b1-2)[GalNAc(b1-4)]Xyl(b1-	glytoucan
Fuc(a1-3)Gal(b1-4)[Fuc(a1-3)]GlcNAc(?1-	glytoucan
Glc(a1-3)Glc(b1-6)Glc(?1-	glytoucan
GlcNAc(a1-3)[Gal(b1-4)GalNAc(b1-4)]GalNAc(b1-3)Gal(?1-	glytoucan
Neu5Ac9OAc(b2-6)Gal(b1-4)Glc(?1-	glytoucan
Glc(a1-3)[Glc(b1-4)]Gal(a1-	glytoucan
Neu5Ac(a2-3)Gal(b1-4)GlcNAc(b1-2)Man(a1-3)[Gal(b1-4)GlcNAc(b1-4)Man(a1-6)]Man(b1-4)GlcNAc(b1-4)[Fuc(a1-6)]GlcNAc(?1-	glytoucan
Neu1N5Ac(a2-8)Neu1N5Ac(a2-3)[Gal(b1-3)GalNAc(b1-4)]Gal(b1-4)Glc(b1-	glytoucan
Gal(b1-3)[Gal(b1-3)[Fuc(a1-4)]GlcNAc(b1-6)]GalNAc-ol	glytoucan
Gal(b1-4)Rha(a1-4)GalA(a1-2)[Gal(b1-4)]Rha(a1-4)GalA(a1-2)[Gal(b1-4)]Rha(a1-4)GalA(?1-	glytoucan
Gal(b1-4)[Fuc(a1-3)]GlcNAc(b1-3)Gal(b1-4)[Fuc(a1-3)]GlcNAc(b1-2)[Gal(a1-3)Gal(b1-4)GlcNAc(b1-4)]Man(a1-3)[Gal(a1-3)Gal(b1-4)GlcNAc(b1-2)[Fuc(a1-2)Gal(b1-4)[Fuc(a1-3)]GlcNAc(b1-6)]Man(a1-6)]Man(b1-4)GlcNAc(b1-4)[Fuc(a1-6)]GlcNAc(?1-	glytoucan
Rha(a1-2)D-Fuc(b1-	glytoucan
Ara4N(b1-8)Ko(a2-4)[Rha(a1-3)QuiNAc(b1-7)L-gro-D-manHepp(a1-2)Glc(a1-3)[L-gro-D-manHepp(a1-7)L-gro-D-manHepp(a1-7)]L-gro-D-manHepp(a1-3)[Glc(b1-4)]L-gro-D-manHepp(a1-5)]Kdo(a2-	glytoucan
Glc(a1-4)Glc(a1-4)Glc(b1-4)Glc(b1-	glytoucan
Man(b1-4)Man(b1-4)Man(b1-4)Man(b1-4)Man(b1-	glytoucan
Neu5Ac(a2-3)Gal(b1-3)GlcNAc(b1-3)[Neu5Ac(a2-3)Gal(b1-4)GlcNAc(b1-6)]GalNAc(a1-	glytoucan
Man(a1-2)Man(a1-2)Man(a1-2)Man(a1-6)Man(?1-	glytoucan
Rha(a1-2)[Glc3OP(b1-4)]Gal(b1-4)Rha(?1-	glytoucan
AllNAc(b1-3)GlcNAc(a1-	glytoucan
Glc(b1-6)Man(b1-4)Man(?1-	glytoucan
Rha(b1-4)Glc(b1-3)GalNAc(?1-	glytoucan
L-gro-D-manHepp(a1-5)Kdo(a2-	glytoucan
Gal(a1-3)GalNAc(?1-	glytoucan
Man(a1-5)Kdo4OP(a2-	glytoucan
Neu5Ac(a2-6)Gal(b1-4)GlcNAc(b1-2)[Neu5Ac(a2-6)Gal(b1-4)GlcNAc(b1-4)]Man(a1-3)[Neu5Ac(a2-6)Gal(b1-4)GlcNAc(b1-2)Man(a1-6)]Man(b1-4)GlcNAc(?1-	glytoucan
Man(a1-2)[Man(a1-2)Man(a1-6)]Man(a1-3)[Man(a1-3)[Man(a1-6)]Man(a1-6)]Man(b1-4)GlcNAc(b1-4)GlcNAc(b1-	glytoucan
GlcNAc3OAc(a1-2)L-gro-D-manHepp6OPEtn(a1-3)[GlcNAc(b1-3)Gal(b1-4)Glc(b1-4)]L-gro-D-manHepp(a1-5)Kdo(a2-	glytoucan
Neu5Gc(a2-6)Glc(?1-8)Neu5Gc(?2-6)Glc(?1-	glytoucan
Fruf(b2-6)Fruf(b2-1a)[Fruf(b2-6)]Glc	glytoucan
Man(a1-2)Man(a1-3)[Man6OP(a1-2)Man(a1-6)]Man(a1-	glytoucan
Gal(a1-3)Gal(b1-4)GlcNAc(b1-3)[Gal(a1-3)Gal(b1-4)GlcNAc(b1-6)]Gal(b1-4)GlcNAc(b1-3)[Gal(a1-3)Gal(b1-4)GlcNAc(b1-6)]Gal(b1-4)GlcNAc(b1-3)[Gal(a1-3)Gal(b1-4)GlcNAc(b1-6)]Gal(b1-4)GlcNAc(b1-3)[Gal(a1-3)Gal(b1-4)GlcNAc(b1-6)]Gal(b1-4)GlcNAc(b1-3)Gal(b1-4)Glc(?1-	glytoucan
Neu5Ac(a2-3)Gal(b1-3)[Neu5Ac(a2-3)Gal(b1-4)[D-Fuc(a1-3)]GlcNAc(b1-3)Gal(b1-4)GlcNAc(b1-6)]GalNAc(?1-	glytoucan
Gal(b1-4)GlcNAc(b1-3)Gal(b1-4)GlcNAc(b1-2)Man(a1-3)[Gal(b1-4)GlcNAc(b1-3)Gal(b1-4)GlcNAc(b1-2)[Gal(b1-4)GlcNAc(b1-3)Gal(b1-4)GlcNAc(b1-6)]Man(a1-6)]Man(b1-4)GlcNAc(b1-4)GlcNAc(b1-	glytoucan
Man(a1-6)Man(a1-3)Man(a1-3)Man(a1-	glytoucan
Gal(b1-3)Gal(a1-3)Galf(b1-3)Man(a1-3)Man(a1-4)GlcN(a1-	glytoucan
Gal(b1-2)L-gro-D-manHepp3OAc(a1-2)[Glc(b1-4)Glc(a1-3)]L-gro-D-manHepp6OPEtn(a1-3)[Glc(b1-4)]L-gro-D-manHepp(a1-5)Kdo4OPPEtn(a2-	glytoucan
Gal3OS(b1-3)[Fuc(a1-2)]Gal(b1-3)GalNAc(?1-	glytoucan
Xyl(a1-6)Glc(b1-4)[Gal(b1-2)Xyl(a1-6)]Glc(b1-4)[L-Gal(a1-2)Gal(b1-2)Xyl(a1-6)]Glc(b1-4)Glc(?1-	glytoucan
Rha(a1-4)Glc(b1-2)[Xyl(b1-3)]Glc(b1-4)Gal(b1-	glytoucan
GlcNAc(b1-6)GlcNAc(b1-6)GlcNAc(b1-6)GlcNAc(b1-6)GlcNAc(b1-6)GlcNAc(?1-	glytoucan
GlcN2S6OS(a1-4)GlcA(a1-4)GlcN3OS(a1-4)IdoA2OS(a1-4)GlcN2S6OS(a1-	glytoucan
Gal(b1-4)GlcNAc3OMe(a1-	glytoucan
GalNAc(b1-3)[Fuc(a1-2)]Gal(?1-	glytoucan
Neu5Ac(a2-6)Gal(b1-4)GlcNAc(b1-2)Man(a1-3)[Neu5Ac(a2-6)Gal(b1-4)GlcNAc6OS(b1-2)Man(a1-6)]Man(b1-4)GlcNAc(b1-4)[Fuc(a1-6)]GlcNAc(?1-	glytoucan
Gal(b1-4)[Fuc(a1-3)]GlcNAc(b1-3)Gal(b1-4)GlcNAc(b1-2)[Gal(b1-4)[Fuc(a1-3)]GlcNAc(b1-3)Gal(b1-4)GlcNAc(b1-4)]Man(a1-3)[GlcNAc(b1-4)][Man(a1-3)[Man(a1-6)]Man(a1-6)]Man(b1-4)GlcNAc(b1-4)[Fuc(a1-6)]GlcNAc(?1-	glytoucan
Ko7OPEtn(a2-4)[D-gro-D-manHepp(a1-7)L-gro-D-manHepp(a1-7)L-gro-D-manHepp(a1-3)[Glc(b1-4)]L-gro-D-manHepp(a1-5)]Kdo(a2-	glytoucan
Man(a1-3)[Gal(b1-6)Man(a1-6)]Man(b1-4)GlcNAc(b1-4)[Fuc(a1-6)]GlcNAc(?1-	glytoucan
Man(b1-4)GlcA(b1-2)Man(a1-3)[Glc(b1-4)]Glc(b1-	glytoucan
GlcNAc(b1-4)Man(a1-3)[Gal(b1-3)GlcNAc(b1-4)Man(a1-6)][Xylf(b1-2)]Man(b1-4)GlcNAc(b1-4)[Fuc(a1-3)]GlcNAc(?1-	glytoucan
Gal(b1-3)GlcNAc(b1-3)[Gal(b1-3)GlcNAc(b1-6)]Gal(b1-4)GlcNAc(b1-3)GalNAc(?1-	glytoucan
Glc6OP(?1-	glytoucan
Gal(b1-4)[Fuc(a1-3)]GlcNAc(b1-3)Gal(b1-4)[Fuc(a1-3)]GlcNAc(b1-2)[GlcNAc(b1-4)]Man(a1-3)[GlcNAc(b1-4)][GalNAc(b1-4)GlcNAc(b1-2)[Gal(b1-4)GlcNAc(b1-6)]Man(a1-6)]Man(b1-4)GlcNAc(b1-4)GlcNAc(?1-	glytoucan
Gal(b1-4)3,6-Anhydro-L-Gal(a1-3)Gal(b1-3)1,4-Anhydro-Gal-ol	glytoucan
Fuc(a1-2)Gal(b1-3)GalNAc(b1-4)GlcNAc(b1-2)Man(a1-3)[Gal3OMe(b1-3)GalNAc(b1-4)GlcNAc(b1-2)Man(a1-6)][Xylf(b1-2)]Man(b1-4)GlcNAc(b1-4)GlcNAc(?1-	glytoucan
Rha(a1-2)Glc(b1-4)GlcA(?1-	glytoucan
L-Glc(b1-1a)Glc	glytoucan
Neu5Ac(a2-3)Gal(b1-3)GalNAc(b1-3)Gal(b1-4)Gal(b1-4)Glc(b1-	glytoucan
Glc(a1-6)Glc(b1-3)Gal(b1-7)Kdo(a2-4)[Glc(a1-6)Glc(b1-4)Glc(a1-5)]Kdo(a2-6)GlcN4OP(b1-6)GlcN(a1-	glytoucan
Neu5Ac(a2-3)Gal(b1-4)[Fuc(a1-3)]GlcNAc(b1-3)[Neu5Ac(a2-6)]GalNAc(?1-	glytoucan
Kdo(a2-4)[Glc(b1-6)Glc(b1-4)GlcN(a1-4)GalA(a1-3)[GalA(b1-7)L-gro-D-manHepp(a1-7)]L-gro-D-manHepp(a1-3)[GalA(b1-6)Glc(b1-4)]L-gro-D-manHepp(a1-5)]Kdo(a2-	glytoucan
Rha(a1-3)[Glc(b1-6)]Glc(?1-	glytoucan
Neu5Ac(a2-6)Gal(b1-4)GlcNAc(b1-2)Man(a1-3)[GlcNAc(b1-4)][GlcNAc(b1-2)Man(a1-6)]Man(b1-4)GlcNAc(b1-4)GlcNAc-ol	glytoucan
Gal6OP(a1-6)Gal(a1-3)Galf(b1-3)Man(a1-3)Man(a1-4)GlcN(?1-	glytoucan
Neu5Ac(a2-3)Gal(b1-3)GalNAc(b1-4)Gal(b1-4)Glc(?1-	glytoucan
Glc(a1-2)Glc(a1-3)Glc(a1-3)Man(a1-2)Man(a1-2)Man(a1-3)[Man(a1-2)Man(a1-3)[Man(a1-6)]Man(a1-6)]Man(b1-4)GlcNAc(?1-	glytoucan
Man(a1-2)Man(a1-2)[Gal(b1-4)]Man(a1-	glytoucan
Man(a1-3)Man(a1-4)Glc(b1-4)Man3OP(a1-5)Kdo4OP(a2-6)GlcN4OP(b1-6)GlcN(a1-	glytoucan
Gal3OS(b1-3)[Fuc(a1-2)]Gal(b1-3)GalNAc-ol	glytoucan
Fuc(b1-2)[Fuc(b1-3)]Glc(b1-	glytoucan
Glc(b1-4)Rha(a1-4)Rha(?1-	glytoucan
Gal(b1-4)GlcNAc(b1-3)Gal(b1-4)GlcNAc(b1-3)Gal(b1-4)GlcNAc(b1-2)Man(a1-3)[Gal(b1-4)GlcNAc(b1-3)Gal(b1-4)GlcNAc(b1-3)Gal(b1-4)GlcNAc(b1-2)Man(a1-6)]Man(b1-4)GlcNAc(?1-	glytoucan
Rha(a1-2)D-Ara4OS(?1-	glytoucan
Glc(b1-3)Man(b1-4)Glc(a1-3)Rha(?1-	glytoucan
Gal3OMe(b1-6)Gal3OMe(b1-3)[Gal3OMe(b1-6)Gal3OMe(b1-6)]GalNAc(b1-4)GlcNAc(b1-2)Man(a1-3)[Man(a1-6)][Xyl(b1-2)]Man(b1-4)GlcNAc(b1-4)GlcNAc(?1-	glytoucan
Neu5Gc(a2-6)GalNAc(b1-4)GlcNAc(b1-2)Man(a1-3)[Neu5Ac(a2-6)GalNAc(b1-4)GlcNAc(b1-2)Man(a1-6)]Man(b1-4)GlcNAc(b1-4)[Fuc(a1-6)]GlcNAc(b1-	glytoucan
L-ribHexp3N(a1-	glytoucan
Gal(b1-4)3,6-Anhydro-L-Gal(a1-3)Gal(b1-4)3,6-Anhydro-L-Gal(?1-	glytoucan
Man(a1-3)Man(b1-4)GlcNAc(b1-	glytoucan
Neu5Ac(a2-6)Gal(b1-4)Glc(a1-	glytoucan
Glc(a1-3)Man(a1-2)Man(a1-2)Man(a1-3)Man(a1-	glytoucan
Gal(?1-4)Gal(?1-4)[Fuc(a1-3)]GlcNAc(?1-2)Man(a1-3)[Man(a1-2)Man(a1-6)][Xyl(?1-2)]Man(b1-4)GlcNAc(b1-4)[Fuc(a1-3)]GlcNAc(?1-	glytoucan
Fuc(a1-2)Gal(b1-3)[GalNAc(b1-6)]GlcNAc(b1-	glytoucan
IdoA2OS(a1-4)GlcNAc6OS(a1-	glytoucan
Neu5Ac(a2-6)Gal(b1-4)GlcNAc(b1-2)[Neu5Ac(a2-3)Gal(b1-4)GlcNAc(b1-6)]Man(a1-3)[Neu5Ac(a2-6)Gal(b1-4)GlcNAc(b1-2)Man(a1-6)]Man(b1-4)GlcNAc(b1-4)GlcNAc(b1-	glytoucan
Abe(a1-3)Rha(a1-2)Man(a1-	glytoucan
Fuc(a1-2)Gal(b1-3)[GalNAc(b1-4)Gal(b1-4)GlcNAc(b1-6)]GalNAc(?1-	glytoucan
Gal(b1-3)GlcNAc(b1-3)[Gal6OS(b1-4)GlcNAc(b1-6)]GalNAc(?1-	glytoucan
GlcA(b1-4)Glc(b1-3)GlcA(b1-4)Glc(?1-	glytoucan
Gal(b1-4)GlcNAc(b1-2)Man(a1-3)[Gal(b1-4)GlcNAc(b1-3)Gal(b1-4)[Fuc(a1-3)]GlcNAc(b1-2)Man(a1-6)]Man(b1-4)GlcNAc(b1-4)GlcNAc(?1-	glytoucan
Araf3OMe5OS(a1-	glytoucan
GlcN(a1-7)L-gro-D-manHepp(a1-3)[Gal(a1-4)[D-gro-D-manHepp(a1-6)]D-gro-D-manHepp(a1-6)Glc(b1-4)][L-gro-D-manHepp(a1-6)]L-gro-D-manHepp(a1-2)L-gro-D-manHepp(a1-	glytoucan
GalA2NAc(a1-3)QuiNAc(?1-	glytoucan
Glc(b1-6)Glc(b1-4)D-Fuc3OMe(b1-	glytoucan
Glc2,6OEt23,4OS2(b1-4)IdoA2OS3OEt(a1-3)Glc2,6OEt24OS(b1-4)IdoA2OS3OEt(a1-	glytoucan
GlcNAc(b1-2)[Gal(b1-4)GlcNAc(b1-2)Man(a1-3)][Gal(b1-4)GlcNAc(b1-2)Man(a1-6)]Man(b1-4)GlcNAc(b1-4)[Fuc(a1-6)]GlcNAc(?1-	glytoucan
Glc(b1-4)D-lyxHexp3OMe(b1-4)Dig3OMe(b1-4)Boi3OMe(?1-	glytoucan
Gal(b1-3)[Fuc(a1-2)]Gal(b1-3)[GlcNAc6OS(b1-6)]GalNAc(?1-	glytoucan
GlcNAc(b1-2)[Fuc(a1-2)Gal(b1-3)GlcNAc(b1-4)]Man(a1-3)[GlcNAc(b1-4)][GlcNAc(b1-2)Man(a1-6)]Man(b1-4)GlcNAc(b1-4)[Fuc(a1-6)]GlcNAc(?1-	glytoucan
Glc(b1-3)D-FucNAc4N(b1-3)Glc(?1-	glytoucan
GlcNAc(b1-3)Gal(b1-4)GlcNAc(b1-3)[Gal(b1-4)GlcNAc(b1-6)]Gal-ol	glytoucan
GlcNAc4F(b1-6)GalNAc(?1-	glytoucan
D-lyxHex1ulo4ulop(a1-	glytoucan
GalNAc(a1-3)[Fuc(a1-2)]Gal(b1-4)GlcNAc(?1-	glytoucan
Glc(b1-2)[Glc(b1-3)]Glc(b1-4)D-Ido(b1-	glytoucan
Man4OMe(a1-3)Fuc2OMe4OAc(a1-3)D-Rha2OMe(a1-3)D-Rha2,4OMe2(?1-	glytoucan
Gal(b1-3)[GalNAc(a1-3)[Fuc(a1-2)]Gal(b1-4)GlcNAc(b1-6)]GalNAc-ol	glytoucan
Glc(a1-1a)[L-Xyl(b1-4)L-Xyl(b1-4)L-Aco(a1-3)Gal(b1-3)Glc(b1-4)]Glc	glytoucan
Gal(b1-4)[D-Fuc(a1-3)]GlcNAc(b1-3)Gal(b1-4)Glc(?1-	glytoucan
Glc(b1-3)Ara(a1-	glytoucan
Fuc(b1-2)[Fuc(b1-3)]Rha(a1-	glytoucan
Gal(b1-4)GlcNAc(b1-2)Man(a1-3)[GlcNAc(b1-4)][Gal(b1-4)GlcNAc(b1-2)Man(a1-6)]Man(b1-4)GlcNAc(b1-4)GlcNAc-ol	glytoucan
Glc(a1-2)Rha(a1-6)Glc(a1-	glytoucan
Gal(b1-3)GlcNAc(b1-6)Gal(b1-4)[Fuc(b1-3)]Glc(?1-	glytoucan
Gal(b1-4)GalNAc(b1-4)Gal(b1-4)Glc(b1-	glytoucan
Gal(a1-2)[Par(a1-3)]Man(a1-	glytoucan
Gal(b1-4)[Gal(b1-6)]Glc(a1-2)Rha(?1-	glytoucan
Xyl(b1-4)Rha(a1-2)D-Fuc(?1-	glytoucan
GlcNAc(b1-2)Man(a1-3)[GlcNAc(b1-2)Man(a1-6)]Man(a1-	glytoucan
GlcNAc(a1-4)Gal(b1-3)[GlcNAc(b1-6)]GalNAc(?1-	glytoucan
Man(a1-3)[Gal3OMe(b1-6)Gal3OMe(b1-6)Gal3OMe(b1-3)[Gal3OMe(b1-6)]GlcNAc(b1-4)GlcNAc(b1-2)Man(a1-6)][Xyl(b1-2)]Man(b1-4)GlcNAc(b1-4)[Fuc(a1-6)]GlcNAc(?1-	glytoucan
Neu5Ac(a2-3)Gal(b1-4)GlcNAc(b1-2)Man(a1-3)[Man(a1-3)Man(a1-6)]Man(b1-4)GlcNAc(b1-4)[D-Fuc(a1-6)]GlcNAc(a1-	glytoucan
Gal(b1-4)[Fuc(a1-3)]GlcNAc(b1-2)[Gal(b1-4)[Fuc(a1-3)]GlcNAc(b1-4)]Man(a1-3)[Gal(b1-4)[Fuc(a1-3)]GlcNAc(b1-2)[Gal(b1-4)[Fuc(a1-3)]GlcNAc(b1-6)]Man(a1-6)]Man(b1-4)GlcNAc(b1-4)GlcNAc(?1-	glytoucan
Neu5Ac(a2-6)Gal(b1-4)GlcNAc(b1-2)Man(a1-3)[Gal(b1-4)[Fuc(a1-3)]GlcNAc(b1-3)Gal(b1-4)[Fuc(a1-3)]GlcNAc(b1-2)Man(a1-6)]Man(b1-4)GlcNAc(b1-4)GlcNAc(?1-	glytoucan
GlcNAc(b1-2)Man(a1-3)[Man(a1-6)]Man(b1-4)GlcNAc(b1-4)[Gal(b1-4)Fuc(a1-6)]GlcNAc(b1-	glytoucan
Kdo(b2-4)Kdo(b2-	glytoucan
L-Glc(a1-1a)Glc	glytoucan
GlcNAc(b1-2)Man(a1-3)[Man(a1-6)]Man4OMe(b1-4)GlcNAc(?1-	glytoucan
Neu5Ac(a2-6)Gal(b1-4)GlcNAc(b1-2)[Neu5Ac(a2-3)Gal(b1-4)GlcNAc(b1-4)]Man(a1-3)[Neu5Ac(a2-3)Gal(b1-4)GlcNAc(b1-2)Man(a1-6)]Man(b1-4)GlcNAc(?1-	glytoucan
L-thrHexpA4(E)en(a1-3)GalNAc4OS(b1-4)GlcA(b1-3)Gal(b1-3)Gal6OS(b1-4)Xyl-ol	glytoucan
Gal(b1-3)[Neu5Gc(a2-8)Neu5Ac(a2-6)]GalNAc(?1-	glytoucan
Gal(b1-3)[Fuc(b1-2)]Glc(b1-	glytoucan
GlcN2S(a1-4)GlcA(b1-4)GlcN2S(a1-4)GlcA(b1-4)GlcN2S(?1-	glytoucan
Gal6N(b1-4)D-eryHexp6N(a1-	glytoucan
All3OMe(b1-4)Ole(b1-4)Dig3OMe(b1-	glytoucan
Neu5Ac(a2-3)Gal(b1-4)GlcNAc(b1-2)[Neu5Ac(a2-3)Gal(b1-4)GlcNAc(b1-4)]Man(a1-3)[GlcNAc(b1-4)][Neu5Ac(a2-3)Gal(b1-4)GlcNAc(b1-2)Man(a1-6)]Man(b1-4)GlcNAc(b1-4)[Fuc(a1-6)]GlcNAc(b1-	glytoucan
Glc(b1-3)Glc(b1-4)Glc(b1-3)Glc(b1-3)Glc(?1-	glytoucan
Xyl(a1-3)Xyl(b1-4)Xyl(?1-	glytoucan
GalNAc(a1-3)[Neu5Gc(a2-6)]GalNAc-ol	glytoucan
Rha(a1-4)Gal(b1-2)GlcA(?1-	glytoucan
Glc3,6OS2(a1-4)IdoA2,3OMe2(a1-4)Glc3OS(a1-	glytoucan
Gal3,6OS2(b1-4)Glc(?1-	glytoucan
Ara4N(b1-P-6)GlcN(a1-4)Kdo(a2-4)[Glc(a1-2)Glc(a1-3)Gal(a1-2)[Kdo(a2-3)][6dTal2OAc3OMe(a1-3)[GlcNAc(a1-3)[GlcNAc(b1-4)]D-Fuc(a1-2)GlcA(b1-4)]D-Fuc(a1-3)GalNAc(a1-4)ManNAc(b1-4)Gal(a1-3)GalNAc(b1-3)Glc(a1-3)Man(a1-6)]Man(a1-4)Man(a1-5)]Kdo(a2-6)GlcN(b1-6)GlcN(a1-	glytoucan
Man(b1-4)Man(b1-4)Man(b1-4)Glc(b1-	glytoucan
GlcNAc(b1-3)[Neu5Ac(a2-6)]Gal(b1-4)GlcNAc(b1-3)[Neu5Ac(a2-6)]GalNAc-ol	glytoucan
Tal(a1-3)Tal(?1-	glytoucan
GalNAc(?1-4)GlcNAc(?1-3)[GalNAc(?1-4)GlcNAc(?1-6)]GalNAc(?1-	glytoucan
Gal(b1-4)GlcNAc(b1-2)[Gal(b1-4)[Fuc(a1-3)]GlcNAc(b1-4)]Man(b1-3)[Gal(b1-4)GlcNAc(b1-2)[Gal(b1-4)GlcNAc(b1-6)]Man(a1-6)]Man(b1-4)GlcNAc(b1-4)GlcNAc(?1-	glytoucan
Gal(b1-3)[Neu5Ac(a2-8)Neu5Ac(a2-6)]GalNAc(b1-4)Gal(b1-4)Glc(b1-	glytoucan
Gal(a1-6)Man(a1-4)Man(b1-	glytoucan
Neu5Gc(a2-3)Gal(b1-4)GlcNAc(b1-3)Gal(b1-4)GlcNAc(b1-3)[Gal(b1-4)GlcNAc(b1-6)]Gal(b1-4)GlcNAc(b1-3)Gal(b1-3)GalNAc(?1-	glytoucan
Gal3OMe(b1-6)Gal3OMe(b1-3)[Gal3OMe(b1-6)]GalNAc(b1-4)GlcNAc(b1-2)Man(a1-3)[Gal3OMe(b1-6)Gal3OMe(b1-3)[Gal3OMe(b1-6)]GalNAc(b1-4)GlcNAc(b1-2)Man(a1-6)][Xyl(b1-2)]Man(b1-4)GlcNAc(b1-4)GlcNAc-ol	glytoucan
Kdn(a2-	glytoucan
Neu5Ac(a2-6)Gal(b1-4)GlcNAc6OS(b1-2)Man(a1-3)[Neu5Ac(a2-6)Gal(b1-4)GlcNAc(b1-2)Man(a1-6)]Man(b1-4)GlcNAc(b1-4)[Fuc(a1-6)]GlcNAc(b1-	glytoucan
Neu5Ac(a2-3)Gal(b1-4)GlcNAc(b1-2)[Neu5Ac(a2-3)Gal(b1-4)GlcNAc(b1-6)]Man(a1-3)[Neu5Ac(a2-3)Gal(b1-4)GlcNAc(b1-2)Man(a1-6)]Man(b1-4)GlcNAc(b1-4)[Fuc(a1-6)]GlcNAc(b1-	glytoucan
Gal3OS(b1-3)GalNAc(?1-	glytoucan
GalNAc(b1-4)Glc(b1-	glytoucan
Gal(b1-2)L-gro-D-manHepp(a1-2)[Glc(b1-4)Glc(a1-3)]L-gro-D-manHepp(a1-3)[Glc(b1-4)]L-gro-D-manHepp(a1-5)Kdo(a2-	glytoucan
GlcNAc6OS(a1-4)GlcA(b1-4)GlcNAc6OS(a1-4)GlcA(b1-4)GlcNAc(?1-	glytoucan
Gal(b1-3)[Fuc(a1-4)]GlcNAc(b1-3)Gal(b1-4)[Fuc(a1-3)]Glc-ol	glytoucan
Gal(b1-3)GalNAc(b1-3)Gal(?1-	glytoucan
Neu5Ac(a2-6)Gal(?1-	glytoucan
Glc(a1-4)[Gal(b1-6)]Glc(?1-	glytoucan
GlcA(a1-3)?-Tri-ol	glytoucan
3,6-Anhydro-Glc(a1-4)Glc(a1-4)Glc(a1-4)Glc(a1-4)Glc(?1-	glytoucan
GlcNAc(b1-4)[Fuc(b1-3)]GlcNAc(b1-	glytoucan
L-Gal6OS(a1-3)Gal(b1-4)Asc(a1-3)Gal-ol	glytoucan
Fuc2OMe(a1-3)Rha(a1-3)Rha(a1-	glytoucan
Rha(a1-3)Qui(b1-4)Rha(a1-2)Glc(b1-2)[Rha(a1-6)]Glc(?1-	glytoucan
Man(a1-2)[Man(a1-6)]Man(a1-3)[Man(a1-2)Man(a1-6)]Man(?1-	glytoucan
Man6OP(a1-2)Man6OP(a1-6)Man2OP(a1-4)GlcN(?1-	glytoucan
Gal(a1-2)Gal(a1-2)[Glc(a1-3)]Glc(a1-3)Glc(?1-	glytoucan
Galf(b1-3)Gal(a1-4)Neu5Ac(a2-4)Gal(b1-4)Glc(b1-	glytoucan
L-thrHexpA4(E)en(a1-	glytoucan
Araf3OMe(a1-	glytoucan
Galf(b1-5)Galf(b1-4)Rha(a1-3)GlcNAc(a1-	glytoucan
Xyl(b1-2)Rha(a1-	glytoucan
Fuc(a1-2)Glc(b1-2)GlcA6OMe(b1-	glytoucan
Rha(a1-3)[Rha(a1-4)]Rha(a1-4)Rha(a1-2)Glc(b1-	glytoucan
Man(a1-6)Man(a1-6)GlcN(a1-	glytoucan
GlcN2S6OS(a1-4)GlcA(b1-4)GlcN2S3,6OS2(a1-4)IdoA(a1-4)GlcN2S(?1-	glytoucan
GalNAc(b1-4)GlcNAc6OPEtn(b1-3)Man(b1-4)Glc(b1-	glytoucan
Xyl(b1-2)Araf(a1-	glytoucan
GlcNAc(b1-2)[Gal(b1-3)[Neu5Ac(a2-6)]GlcNAc(b1-4)]Man(a1-3)[GlcNAc(b1-2)Man(a1-6)]Man(b1-4)GlcNAc(b1-4)[Fuc(a1-6)]GlcNAc-ol	glytoucan
Gal(b1-4)GlcNAc(b1-2)Man(a1-3)[Gal(b1-4)GlcNAc(b1-2)[Neu5Ac(a2-3)Gal(b1-4)GlcNAc(b1-4)]Man(a1-6)]Man(b1-4)GlcNAc(b1-4)[Fuc(a1-6)]GlcNAc(?1-	glytoucan
Xyl(b1-3)Gal(a1-3)Fuc4OS(?1-	glytoucan
Neu5Ac(a2-6)GalNAc(b1-4)GlcNAc(b1-2)Man(a1-3)[GalNAc(b1-4)[Fuc(a1-3)]GlcNAc(b1-2)Man(a1-6)]Man(b1-4)GlcNAc(b1-4)[Fuc(a1-6)]GlcNAc(?1-	glytoucan
Neu5Gc(a2-3)[Neu5Ac(a2-3)Gal(b1-3)GalNAc(b1-4)]Gal(b1-4)Glc(b1-	glytoucan
Glc(a1-2)Glc(a1-2)Glc(a1-2)Glc-ol	glytoucan
GlcA(b1-4)GlcA(b1-3)[Glc(b1-4)]GalA2OS(a1-4)Gal(b1-	glytoucan
D-Rha4NFo(a1-2)D-Rha4NFo(a1-2)D-Rha4NFo(a1-2)D-Rha(a1-2)D-Rha4NFo(?1-	glytoucan
Gal(b1-4)[Fuc(a1-3)]GlcNAc(b1-2)[Gal(b1-4)[Fuc(a1-3)]GlcNAc(b1-3)Gal(b1-4)[Fuc(a1-3)]GlcNAc(b1-4)]Man(a1-3)[Gal(b1-4)[Fuc(a1-3)]GlcNAc(b1-2)Man(a1-6)]Man(b1-4)GlcNAc(b1-4)[Fuc(a1-6)]GlcNAc(b1-	glytoucan
Neu5Ac(a2-3)Gal(b1-4)GlcNAc(b1-2)Man(a1-3)[Neu5Ac(a2-3)Gal(b1-4)GlcNAc(b1-2)[Neu5Ac(a2-6)Gal(b1-4)GlcNAc(b1-4)]Man(a1-6)]Man(b1-4)GlcNAc(b1-4)[Fuc(a1-6)]GlcNAc(?1-	glytoucan
Gal6OS(b1-3)[Gal(b1-3)GlcNAc(b1-6)]GalNAc(?1-	glytoucan
Man(a1-2)Man(a1-6)Man(a1-3)Man(a1-3)Man(a1-	glytoucan
GlcN(b1-4)GlcNAc(b1-4)GlcNAc(b1-4)GlcNAc(b1-4)GlcNAc6OS(?1-	glytoucan
Gal3OS(b1-4)GlcNAc(b1-2)[Neu5Ac(a2-3)Gal(b1-4)GlcNAc(b1-4)]Man(a1-3)[Neu5Ac(a2-3)Gal(b1-4)GlcNAc(b1-2)Man(a1-6)]Man(b1-4)GlcNAc(b1-4)[Fuc(a1-6)]GlcNAc(?1-	glytoucan
Gal(b1-4)GlcNAc(b1-3)Gal(b1-4)GlcNAc(b1-2)[Gal(a1-3)Gal(b1-4)GlcNAc(b1-4)]Man(a1-3)[GlcNAc(b1-4)][Gal(a1-3)Gal(b1-4)GlcNAc(b1-2)[Gal(a1-3)Gal(b1-4)GlcNAc(b1-6)]Man(a1-6)]Man(b1-4)GlcNAc(b1-4)[Fuc(a1-6)]GlcNAc(?1-	glytoucan
Kdn(a2-3)Gal(a1-4)GlcNAc(b1-2)Man(a1-3)[Kdn(a2-3)Gal(a1-4)GlcNAc(b1-2)[Kdn(a2-3)Gal(a1-4)GlcNAc(b1-4)]Man(a1-6)]Man(b1-4)GlcNAc(b1-4)[Fuc(a1-6)]GlcNAc(a1-	glytoucan
Man(a1-3)Glc(?1-	glytoucan
Gal(b1-1)Gro-ol	glytoucan
GlcA(a1-2)Xyl(b1-4)Xyl(b1-4)Xyl(?1-	glytoucan
Glc2,6OS23,4OMe2(a1-4)GlcA2,3OMe2(b1-4)Glc2,3,6OS3(a1-4)IdoA2OS3OMe(a1-4)Glc2,3,6OS3(?1-	glytoucan
GlcNAc(b1-2)[GlcNAc(b1-4)][GlcNAc(b1-6)]Man(?1-	glytoucan
L-thrHexpA4(E)en(a1-3)GalNAc4OS(b1-4)GlcA(b1-3)Gal(b1-3)Gal(b1-3)Xyl2OP-ol	glytoucan
Gal(b1-4)[Fuc(a1-3)]GlcNAc(b1-2)Man(a1-3)[GlcNAc(b1-4)][Gal(b1-4)[Fuc(a1-3)]GlcNAc(b1-2)Man(a1-6)]Man(b1-4)GlcNAc(b1-4)[D-Fuc(a1-6)]GlcNAc(b1-	glytoucan
GlcA(b1-2)[Rha(a1-3)]Rha(a1-2)Rha(a1-	glytoucan
Rha(a1-2)[Araf(a1-4)]Glc(?1-	glytoucan
Glc(b1-4)GlcA(a1-3)?-Tri-ol	glytoucan
Gal(b1-4)GlcNAc(b1-2)[Gal(b1-4)GlcNAc(b1-4)]Man(a1-3)[Gal(b1-4)GlcNAc(b1-2)[GlcNAc(b1-6)]Man(a1-6)]Man(b1-4)GlcNAc(b1-4)[Fuc(a1-6)]GlcNAc-ol	glytoucan
Ole(b1-4)Dig3OMe(?1-	glytoucan
Glc(b1-3)[Glc(b1-3)[Glc(b1-6)]Glc(b1-6)Glc(b1-6)]Glc(?1-	glytoucan
Glc(b1-6)Glc(b1-	glytoucan
L-gro-D-manHepp(a1-3)[L-gro-D-manHepp(a1-7)]L-gro-D-manHepp(a1-	glytoucan
Neu5Ac(a2-3)Gal(b1-3)[Gal(a1-3)Gal(b1-4)GlcNAc(b1-6)]GalNAc(?1-	glytoucan
Neu5Ac(a2-6)Gal(b1-4)GlcNAc(b1-2)[Gal(b1-3)[Neu5Ac(a2-6)]GlcNAc(b1-4)]Man(a1-3)[Neu5Ac(a2-6)Gal(b1-4)GlcNAc(b1-2)Man(a1-6)]Man(b1-4)GlcNAc(b1-4)GlcNAc-ol	glytoucan
Neu5Ac(a2-3)Gal(b1-4)GlcNAc(b1-2)Man(a1-3)[Neu5Ac(a2-3)Gal(b1-4)GlcNAc(b1-2)[Neu5Ac(a2-6)Gal(b1-4)GlcNAc(b1-6)]Man(a1-6)]Man(b1-4)GlcNAc(b1-4)GlcNAc-ol	glytoucan
Gul(b1-4)Gul(b1-	glytoucan
GlcNAc(b1-6)Glc(a1-4)Glc(?1-	glytoucan
Araf(a1-3)Araf(a1-5)Araf(?1-	glytoucan
Glc6OAc(b1-2)Xyl(b1-2)Xyl4OAc(?1-	glytoucan
GlcN6OS(a1-4)GlcA(b1-4)GlcN3OS(a1-4)IdoA2OS(a1-4)Glc3OS(a1-	glytoucan
Man(a1-2)Man(a1-3)[Man(a1-3)[Man(a1-6)]Man(a1-6)]Man(?1-	glytoucan
GlcN2S6OS(a1-4)GlcA(b1-4)GlcN2S3,6OS2(a1-4)IdoA2OS(a1-4)GlcN2S(a1-	glytoucan
Glc(a1-3)Glc(a1-6)Glc(a1-3)Glc(?1-	glytoucan
Ara(b1-1a)[Gal(a1-3)Gal(a1-3)]Gal	glytoucan
IdoA2OS(a1-4)GlcNAc(?1-	glytoucan
GalA(a1-4)GalA(a1-4)GalA(a1-4)GalA(a1-4)Gal-ol	glytoucan
Neu5Ac8OS(a2-6)Glc(b1-	glytoucan
Glc(b1-3)Glc(b1-4)Rha(?1-	glytoucan
L-Cym(a1-4)L-Cym(b1-4)L-Cym(a1-4)L-Cym(a1-4)L-Cym(b1-	glytoucan
GlcNAc(b1-6)Glc(a1-2)Glc(a1-3)[Gal(a1-6)]Glc(a1-	glytoucan
Xyl(a1-6)Glc(b1-4)[Xyl(a1-6)]Glc-ol	glytoucan
L-gro-D-manHepp(a1-2)L-gro-D-manHepp(a1-3)[Glc(b1-4)]L-gro-D-manHepp(a1-	glytoucan
Glc(a1-1a)D-araHexp	glytoucan
Neu5Ac(a2-3)Gal(b1-4)GlcNAc(b1-2)Man(a1-3)[GlcNAc(b1-4)][Man(a1-3)[Man(a1-6)]Man(a1-6)]Man(b1-4)GlcNAc(b1-4)[Fuc(a1-6)]GlcNAc(?1-	glytoucan
Man(a1-2)Man(a1-2)[Man(a1-2)Man(a1-6)]Man(?1-	glytoucan
Qui(b1-2)[Glc(?1-3)D-Fuc(b1-2)Gal(b1-4)]Qui(b1-3)Glc(b1-	glytoucan
Gal3OS(b1-3)GlcNAc(b1-3)Gal(b1-4)Glc(?1-	glytoucan
GlcNAc(b1-2)D-Rha(a1-6)4,8-Anhydro-D-gro-D-glcOctp(b1-	glytoucan
Glc(b1-2)Glc(b1-2)Glc(b1-2)Man(a1-2)Man(a1-2)Man(a1-3)[Man(a1-3)[Man(a1-6)]Man(a1-6)]Man(b1-4)GlcNAc(b1-	glytoucan
D-Ido(a1-3)Thr-ol	glytoucan
Man3OFo(a1-2)L-Gul(a1-	glytoucan
Man(a1-3)Man(a1-2)Man(a1-2)[Man(a1-2)Man(a1-6)]Man(?1-	glytoucan
Xyl(b1-4)Rha(a1-	glytoucan
Xyl(a1-3)Xyl(b1-4)Xyl(b1-	glytoucan
Gal(b1-3)GlcNAc(b1-2)Man(a1-3)[Gal(b1-4)[Fuc(a1-3)]GlcNAc(b1-2)Man(a1-6)]Man(b1-4)GlcNAc(b1-4)[Fuc(a1-6)]GlcNAc(?1-	glytoucan
L-Cym(a1-4)Dig3OMe(b1-4)Dig3OMe(?1-	glytoucan
Rha(a1-2)[Glc(b1-2)Rha(a1-4)Rha(a1-4)]Glc(b1-	glytoucan
Kdn(a2-6)Gal(b1-4)GlcNAc(b1-3)Gal(b1-4)[Fuc(a1-3)]GlcNAc(b1-2)Man(a1-3)[Gal(b1-4)[Fuc(a1-3)]GlcNAc(b1-3)Gal(b1-4)[Fuc(a1-3)]GlcNAc(b1-2)Man(a1-6)]Man(b1-4)GlcNAc(b1-4)[Fuc(a1-6)]GlcNAc(b1-	glytoucan
Gal6OS(b1-4)GlcNAc(b1-3)[Neu5Ac(a2-6)]GalNAc(?1-	glytoucan
Rha(a1-2)[GlcNAc(b1-3)]Rha(a1-2)[GlcNAc(b1-3)]Rha(a1-	glytoucan
Neu5Ac(a2-6)Gal(b1-4)GlcNAc(b1-2)[Neu5Ac(a2-3)Gal(b1-3)GlcNAc(b1-4)]Man(a1-3)[Neu5Ac(a2-6)Gal(b1-4)GlcNAc(b1-2)Man(a1-6)]Man(b1-4)GlcNAc(b1-4)GlcNAc(?1-	glytoucan
Gal(b1-4)Gal(b1-1)Gro-ol	glytoucan
Gal(b1-4)[Fuc(a1-3)]GlcNAc(b1-2)[GlcNAc(b1-4)]Man(a1-3)[GlcNAc(b1-4)][Gal(b1-4)GlcNAc(b1-2)[Gal(b1-4)GlcNAc(b1-6)]Man(a1-6)]Man(b1-4)GlcNAc(b1-4)[Fuc(a1-6)]GlcNAc(?1-	glytoucan
GlcNAc3NAc(a1-	glytoucan
Neu5Ac(a2-3)Gal(a1-4)Glc(a1-	glytoucan
Xyl(b1-2)Araf(a1-3)[Xyl(b1-4)]Xyl(b1-4)Xyl(?1-	glytoucan
Gal(b1-6)Gal(b1-3)Gal(b1-3)Gal(b1-3)Ara(b1-	glytoucan
Man(a1-2)Man(a1-2)[Man(a1-6)Man(a1-6)]Man(a1-3)[Man(a1-3)[Man(a1-2)Man(a1-6)]Man(a1-6)]Man(b1-4)GlcNAc(b1-4)GlcNAc(b1-	glytoucan
Fuc(a1-3)GlcNAc(b1-6)Gal(b1-4)Glc(?1-	glytoucan
Neu5Ac(a2-3)Gal(b1-4)GlcNAc(b1-2)Man(a1-	glytoucan
L-thrPenp3OMe4N(a1-	glytoucan
Qui(b1-2)[Rha(a1-4)]D-Fuc(?1-	glytoucan
Fuc(a1-2)Ara(a1-3)GlcNAc(b1-	glytoucan
Gal(b1-3)GlcNAc(b1-4)Gal(?1-	glytoucan
Man(a1-2)Man6OP(a1-3)Man(?1-	glytoucan
Hepp(?1-2)Hepp(?1-3)[GalNAc(a1-4)Gal(a1-3)Gal(b1-4)Hepp(?1-6)Glc(b1-4)][Glc(a1-6)]Hepp(?1-5)Kdo(a2-	glytoucan
Gal(b1-4)[Fuc(a1-3)]GlcNAc6OS(b1-3)Gal6OS(b1-3)2,5-Anhydro-Man1OS-ol	glytoucan
Glc(a1-2)[Glc(a1-3)]Gal(b1-	glytoucan
GalNAc4OS(b1-4)GlcA(b1-3)GalNAc4OS(b1-4)GlcA(?1-	glytoucan
Gal(b1-4)Gal(b1-3)GlcA(b1-	glytoucan
Rha(a1-3)Rha(a1-2)?-Tri-ol	glytoucan
Rha(a1-3)Gal(a1-	glytoucan
GalA6OMe(a1-4)GalA6OMe(a1-4)GalA(a1-4)GalA(a1-4)GalA(a1-4)GalA(a1-	glytoucan
Kdo(b2-4)Kdo(?2-	glytoucan
D-Ara(b1-2)[Gal(a1-3)]Gal(?1-	glytoucan
Man(a1-2)Man(a1-2)Man(a1-3)[Man(a1-6)]Man(b1-4)GlcNAc(a1-	glytoucan
Gal(a1-3)GalNAc(a1-3)[Fuc(a1-2)]Gal(b1-3)Gal(b1-3)GalNAc-ol	glytoucan
Gal(b1-4)GlcNAc(b1-3)Gal(b1-4)GlcNAc(b1-2)[Gal(b1-4)GlcNAc(b1-4)]Man(a1-3)[Gal(b1-4)GlcNAc(b1-2)[Gal(b1-4)GlcNAc(b1-6)]Man(a1-6)]Man(b1-4)GlcNAc(b1-4)GlcNAc-ol	glytoucan
GlcNAc(b1-3)Rha(a1-3)Rha(a1-	glytoucan
Gal(a1-2)Gal(a1-2)Glc(a1-3)Glc(b1-	glytoucan
Gal(b1-4)[Fuc(a1-3)]GlcNAc(b1-2)[Gal(b1-4)[Fuc(a1-3)]GlcNAc(b1-4)]Man(a1-3)[Gal(b1-4)[Fuc(a1-3)]GlcNAc(b1-2)Man(a1-6)]Man(b1-4)GlcNAc(b1-4)[Fuc(a1-6)]GlcNAc(?1-	glytoucan
Fuc(a1-2)Man(b1-	glytoucan
Gal(b1-3)GlcNAc(b1-2)Gal(b1-3)GlcNAc(b1-2)Gal(b1-3)GlcNAc(?1-	glytoucan
Neu5Ac(a2-3)Gal6OS(b1-4)Glc(?1-	glytoucan
Gal(b1-4)GlcNAc(b1-2)Man(a1-3)[Gal(a1-3)Gal(b1-4)GlcNAc(b1-2)[Gal(a1-3)Gal(b1-4)GlcNAc(b1-6)]Man(a1-6)]Man(b1-4)GlcNAc(b1-4)[Fuc(a1-6)]GlcNAc(?1-	glytoucan
GlcNAc(b1-2)[GlcNAc(b1-6)]Man(b1-	glytoucan
[Glc(a1-4)[Glc(a1-4)Glc(a1-4)Glc(a1-6)]Glc(a1-4)Glc(a1-6)]4)Glc(a1-4)Glc(a1-4)Glc(a1-4)Glc(a1-4)Glc(a1-4)Glc(a1-4)Glc(a1-	glytoucan
Neu5Ac(a2-3)Gal(b1-3)GlcNAc(b1-2)Man(a1-3)Man(b1-4)GlcNAc(?1-	glytoucan
Quif2OAc(b1-	glytoucan
Neu5Ac(a2-6)Glc(b1-	glytoucan
GalNAc(b1-3)[Neu5Ac(a2-6)]GalNAc(?1-	glytoucan
Neu5Ac(a2-3)Gal(b1-4)GlcNAc(b1-2)[Neu5Ac(a2-6)Gal(b1-4)GlcNAc(b1-4)]Man(a1-3)[Neu5Ac(a2-6)Gal(b1-4)GlcNAc(b1-2)Man(a1-6)]Man(b1-4)GlcNAc(?1-	glytoucan
Rha4OAc(a1-2)[Xyl(b1-3)]Glc(b1-	glytoucan
GlcNAc6OS(a1-4)IdoA2OS(a1-4)GlcN2S(a1-	glytoucan
Glc(a1-3)Man(a1-2)Man(a1-2)Man(?1-	glytoucan
GlcA(b1-3)[GlcA(b1-3)[GlcA(b1-3)[GlcA(b1-3)GalA(a1-2)Rha(a1-4)]GalA(a1-2)Rha(a1-4)]GalA(a1-2)Rha(a1-4)]GalA(a1-2)Rha-ol	glytoucan
Neu5Ac(a2-6)Gal(b1-4)GlcNAc(b1-2)[Neu5Ac(a2-3)Gal(b1-3)[Neu5Ac(a2-6)]GlcNAc(b1-4)]Man(a1-3)[Neu5Ac(a2-6)Gal(b1-4)GlcNAc(b1-2)Man(a1-6)]Man(b1-4)GlcNAc(b1-4)GlcNAc(b1-	glytoucan
GalNAc(b1-4)[Man(a1-2)Man(a1-2)Man(a1-6)]Man(a1-4)GlcN(a1-	glytoucan
Fuc(a1-2)Gal(b1-3)GlcNAc(b1-3)[Fuc(a1-2)Gal(b1-4)GlcNAc(b1-6)]Gal(b1-4)GlcNAc(b1-3)[Neu5Ac(a2-6)]Gal(b1-3)[Fuc(a1-2)Gal(b1-4)GlcNAc(b1-6)]GalNAc(?1-	glytoucan
Fuc(a1-2)Gal(b1-4)[Fuc(a1-2)]Glc(b1-	glytoucan
Dig(b1-4)Dig(b1-	glytoucan
Gal(b1-4)ManNAc(?1-	glytoucan
ManNAc(a1-3)Rha(b1-4)GlcNAc(a1-	glytoucan
Glc(b1-4)[Gal(a1-6)]Man(b1-4)Glc(b1-4)Man(b1-4)Man(?1-	glytoucan
Kdo(a2-4)[Gal(b1-7)D-gro-D-manHepp(a1-2)[D-gro-D-manHepp(a1-6)GlcN(a1-4)]GalA(a1-3)[GalA(b1-7)L-gro-D-manHepp(a1-7)]L-gro-D-manHepp6OPEtn(a1-3)[Glc(b1-4)]L-gro-D-manHepp(a1-5)]Kdo(a2-	glytoucan
Araf(a1-2)Rha(a1-4)Glc(?1-	glytoucan
Gal(?1-4)GlcNAc(?1-3)GalNAc(?1-	glytoucan
GlcA(a1-	glytoucan
Neu5Ac(a2-3)Gal(b1-4)GlcNAc(b1-2)[Neu5Ac(a2-6)Gal(b1-4)GlcNAc(b1-4)]Man(a1-3)[Neu5Ac(a2-6)Gal(b1-4)GlcNAc(b1-2)[Neu5Ac(a2-3)Gal(b1-4)GlcNAc(b1-6)]Man(a1-6)]Man(b1-4)GlcNAc(b1-4)[Fuc(a1-6)]GlcNAc(?1-	glytoucan
Gal(b1-4)GlcNAc(b1-2)Man(a1-3)[Neu5Ac(a2-6)Gal(b1-4)GlcNAc(b1-2)[Gal(b1-4)GlcNAc(b1-4)]Man(a1-6)]Man(b1-4)GlcNAc(b1-4)GlcNAc(?1-	glytoucan
Rha(a1-4)Glc6OAc(b1-6)Glc(?1-	glytoucan
Fuc(a1-2)Gal(b1-4)GlcNAc(b1-3)[Gal(b1-4)GlcNAc(b1-6)]GalNAc(a1-	glytoucan
Gal(b1-4)GlcNAc(b1-3)[Gal(b1-4)[Fuc(a1-3)]GlcNAc(b1-6)]GalNAc-ol	glytoucan
Xyl(b1-4)Glc(b1-4)Xyl(b1-3)Rha(a1-2)Xyl(b1-	glytoucan
Glc(a1-2)Glc(a1-6)Glc(a1-6)Glc(?1-	glytoucan
Neu5Ac(a2-6)Gal(b1-4)GlcNAc(b1-2)Man(a1-3)[Neu5Ac(a2-6)Gal(b1-4)GlcNAc(b1-2)[Neu5Ac(a2-3)Gal(b1-4)GlcNAc(b1-4)]Man(a1-6)]Man(b1-4)GlcNAc(b1-4)GlcNAc-ol	glytoucan
GlcNAc(?1-	glytoucan
GalA(?1-2)Rha(?1-4)GalA(?1-2)Rha(?1-	glytoucan
L-Man(a1-3)Rha(a1-3)GlcNAc(b1-2)Rha(a1-	glytoucan
Glc(a1-6)[Xyl(b1-2)]Glc(?1-	glytoucan
Gal(b1-4)Man(b1-4)Man(?1-	glytoucan
Fuc(a1-6)Gal(?1-	glytoucan
Fuc(a1-2)Gal(b1-4)GalNAc(a1-3)[Fuc(a1-2)Gal(b1-4)GalNAc(a1-6)]Gal(b1-4)GlcNAc(b1-3)Gal(b1-4)Glc(b1-	glytoucan
Glc(b1-2)[Neu5Ac(a2-8)Neu5Ac(a2-3)Gal(b1-3)GalNAc(b1-4)Gal(b1-3)]L-gro-D-manHepp(a1-3)[Glc(b1-4)]L-gro-D-manHepp7OP(a1-5)Kdo(a2-	glytoucan
GlcNAc(b1-3)Gal(b1-3)[Fuc(a1-3)GlcNAc(b1-6)]Gal(b1-3)GalNAc-ol	glytoucan
Kdn(a2-6)Gal(b1-4)GlcNAc(b1-2)Man(a1-3)[Neu5Ac(a2-3)Gal(b1-4)GlcNAc(b1-2)Man(a1-6)]Man(b1-4)GlcNAc(b1-4)GlcNAc(b1-	glytoucan
Neu1N5Gc(a2-3)Gal(b1-4)Glc(b1-	glytoucan
Gal(a1-3)Gal(b1-4)GlcNAc(b1-2)Man(a1-3)[GalNAc(b1-4)GlcNAc(b1-2)Man(a1-6)]Man(b1-4)GlcNAc(b1-4)GlcNAc(b1-	glytoucan
Neu5Ac(a2-3)Gal(b1-4)GlcNAc(b1-2)[Gal(b1-4)GlcNAc(b1-4)]Man(a1-3)[Neu5Ac(a2-3)Gal(b1-4)GlcNAc(b1-2)Man(a1-6)]Man(b1-4)GlcNAc(b1-4)[Fuc(a1-6)]GlcNAc(?1-	glytoucan
Gal(a1-4)GalNAc(a1-6)Glc(a1-4)L-gro-D-manHepp(a1-2)L-gro-D-manHepp(a1-3)[GlcN(a1-7)L-gro-D-manHepp(a1-4)][L-gro-D-manHepp(a1-6)]L-gro-D-manHepp(a1-6)Kdof(?2-	glytoucan
Araf(a1-2)Rha(a1-4)Glc(a1-	glytoucan
Gal(b1-4)[Fuc(a1-3)]GlcNAc(b1-2)[Gal(b1-4)GlcNAc(b1-4)]Man(a1-3)[GlcNAc(b1-4)][Gal(b1-4)[Fuc(a1-3)]GlcNAc(b1-2)[Gal(b1-4)[Fuc(a1-3)]GlcNAc(b1-6)]Man(a1-6)]Man(b1-4)GlcNAc(b1-4)[Fuc(a1-6)]GlcNAc(?1-	glytoucan
aldehyde-All	glytoucan
D-araHexp(a1-4)Glc(a1-4)Glc(a1-4)Glc(a1-4)Glc(?1-	glytoucan
Neu5Ac(a2-3)Gal(b1-4)GlcNAc(b1-2)[Neu5Ac(a2-4)Gal(b1-4)GlcNAc(b1-4)]Man(a1-3)[Neu5Ac(a2-3)Gal(b1-4)GlcNAc(b1-3)Gal(b1-4)GlcNAc(b1-2)[Neu5Ac(a2-3)Gal(b1-4)GlcNAc(b1-6)]Man(a1-6)]Man(b1-4)GlcNAc(b1-4)[Fuc(a1-6)]GlcNAc(?1-	glytoucan
Gal(b1-3)Glc4-1,6-1OPy(b1-3)Glc(b1-6)Glc(b1-6)Glc(b1-4)Glc(b1-4)Glc(b1-3)Gal(?1-	glytoucan
Man(a1-2)Man(a1-2)Man(b1-3)GalNAc(a1-2)Man(a1-4)Man(a1-2)Man(b1-3)GalNAc(a1-	glytoucan
Fuc(a1-3)GlcNAc(a1-3)GalNAc(a1-3)[Fuc(a1-2)]Gal(b1-3)[Gal3OS(b1-4)GlcNAc6OS(b1-6)]GalNAc(?1-	glytoucan
Neu5Ac(a2-8)Neu5Ac(a2-3)Gal(b1-3)[Neu5Ac(a2-8)Neu5Ac(a2-6)]GlcNAc(b1-3)Gal(b1-4)Glc(b1-	glytoucan
Gal(b1-4)GlcNAc(b1-2)Man(a1-3)[Man(a1-3)[Man(a1-6)]Man(a1-6)]Man(b1-4)GlcNAc(b1-	glytoucan
Man(a1-2)Man(a1-2)Man(a1-3)[Man(a1-3)[Man(a1-6)]Man(a1-6)]Man(b1-4)GlcNAc(b1-	glytoucan
L-thrHexpA2OS4(E)en(a1-4)GlcN2S6OS(a1-4)IdoA(a1-4)GlcNAc(a1-4)GlcA(b1-3)Gal(b1-3)Gal(b1-4)Xyl(b1-	glytoucan
Man(a1-2)Man(a1-3)[Man(a1-3)[Man(a1-6)Man(a1-6)]Man(a1-6)]Man(b1-4)GlcNAc(b1-	glytoucan
Fuc(a1-2)Gal(b1-4)GlcNAc(b1-4)Man(a1-3)Man(b1-4)GlcNAc(b1-4)[Fuc(a1-6)]GlcNAc(?1-	glytoucan
GlcNAc(b1-2)[GlcNAc(b1-4)]Man(a1-3)[GlcNAc(b1-4)][Man(a1-6)]Man(b1-4)GlcNAc(b1-4)GlcNAc(?1-	glytoucan
Gal(b1-4)GlcNAc(b1-2)Man(a1-3)[GlcNAc(b1-4)][Man(a1-6)]Man(b1-4)GlcNAc(b1-4)GlcNAc(b1-	glytoucan
Man(a1-3)[GlcNAc(b1-2)[GlcNAc(b1-6)]Man(a1-6)]Man(b1-4)GlcNAc(b1-4)[Fuc(a1-6)]GlcNAc(?1-	glytoucan
Man(a1-3)[Man(a1-3)[Man(a1-6)]Man(a1-6)]Man(b1-4)GlcNAc(b1-4)[Fuc(a1-6)]GlcNAc(?1-	glytoucan
GlcNAc(b1-6)Glc(a1-2)Glc(a1-3)[Gal(a1-6)]Glc(a1-3)[L-gro-D-manHepp(a1-7)]L-gro-D-manHepp(a1-3)L-gro-D-manHepp(a1-	glytoucan
Gal(b1-4)GlcNAc(b1-2)Man(a1-3)[Man(a1-6)]Man(b1-4)GlcNAc(b1-4)[Fuc(a1-6)]GlcNAc-ol	glytoucan
Neu5Ac(a2-3)Gal(b1-3)[Gal(b1-3)GlcNAc(b1-3)Gal(b1-4)[Fuc(a1-3)]GlcNAc(b1-6)]GalNAc(?1-	glytoucan
Gal(b1-4)GlcNAc(b1-2)Man(a1-3)[Man(a1-3)Man(a1-6)]Man(b1-4)GlcNAc(b1-4)[D-Fuc(b1-6)]GlcNAc(b1-	glytoucan
GlcNAc(b1-2)[GlcNAc(b1-4)]Man(a1-3)[GlcNAc(b1-4)][Man(a1-3)Man(a1-6)]Man(b1-4)GlcNAc(b1-4)GlcNAc(?1-	glytoucan
Fuc(a1-3)GalNAc(b1-4)Gal(b1-3)Gal(b1-3)[Neu5Ac(a2-8)Neu5Ac(a2-8)Neu5Ac(a2-8)Neu5Ac(a2-6)]GalNAc(a1-	glytoucan
Gal(b1-4)GlcNAc(b1-2)Man(a1-3)[Gal(b1-4)GlcNAc(b1-2)[Gal(b1-4)GlcNAc(b1-6)]Man(a1-6)]Man(b1-	glytoucan
Neu5Ac(a2-3)Gal(b1-4)GlcNAc6OS(b1-3)Gal(b1-4)GlcNAc6OS(b1-3)Gal(b1-4)GlcNAc6OS(b1-3)Gal(b1-3)GalNAc(?1-	glytoucan
Fuc(a1-2)Gal(b1-4)[Fuc(a1-3)]GlcNAc(b1-3)Gal(b1-4)[Fuc(a1-3)]GlcNAc(b1-3)Gal(b1-4)Glc(?1-	glytoucan
Man(b1-3)[Man(a1-2)Man(a1-3)[Man(a1-2)Man(a1-6)]Man(a1-6)]Man(b1-4)GlcNAc(b1-4)GlcNAc-ol	glytoucan
Gal(b1-4)GlcNAc(b1-3)Gal(b1-4)GlcNAc(b1-3)[Neu5Ac(a2-6)]Gal(b1-4)GlcNAc(b1-3)Gal(b1-4)Glc(b1-	glytoucan
Gal(b1-4)GlcNAc(b1-2)Man(a1-3)[Man(a1-3)Man(a1-6)]Man(b1-4)GlcNAc(b1-4)[D-Fuc(a1-6)]GlcNAc(a1-	glytoucan
GlcNAc(b1-3)Man(a1-3)[GlcNAc(b1-4)][Man(a1-3)[Man(a1-6)]Man(a1-6)]Man(b1-4)GlcNAc(b1-4)GlcNAc(?1-	glytoucan
Man(a1-2)Man(a1-3)[Man(a1-2)Man(a1-3)[Man(a1-2)Man(a1-6)]Man(a1-6)]Man(b1-4)GlcNAc-ol	glytoucan
Glc(a1-1a)[Rha(a1-2)L-Aco(a1-3)[Xyl(b1-2)]Rha(a1-3)Glc(b1-3)Glc(b1-3)Rha(a1-3)]Glc6OMe	glytoucan
Gal(a1-3)GalNAc(a1-3)[Fuc(a1-2)]Gal(b1-3)[GlcNAc(b1-6)][Fuc(a1-2)]Gal(b1-3)[Neu5Gc(a2-6)]GalNAc(?1-	glytoucan
GlcNAc(a1-4)Gal(b1-4)GlcNAc(b1-3)[Fuc(a1-2)Gal(b1-4)GlcNAc(b1-6)]Gal(b1-3)[GlcNAc(b1-6)]GalNAc-ol	glytoucan
Gal(b1-4)GlcNAc(b1-2)Man(a1-3)[Man(a1-3)Man(a1-6)]Man(b1-4)GlcNAc(b1-4)[Fuc(a1-6)]GlcNAc(?1-	glytoucan
Gal(b1-4)[Fuc(a1-3)]GlcNAc(b1-3)Gal(b1-4)GlcNAc(b1-3)Gal(b1-4)GlcNAc(b1-3)Gal(b1-4)Glc(b1-	glytoucan
Neu5Ac(a2-3)Gal(b1-4)GlcNAc(b1-2)Man(a1-3)[Gal(b1-4)GlcNAc(b1-2)Man(a1-6)]Man(b1-4)Glc(b1-	glytoucan
Gal(a1-6)Man(b1-4)Man(b1-4)[Gal(a1-6)]Man(b1-4)Man(b1-4)[Gal(a1-6)]Man(b1-	glytoucan
Glc(a1-4)Gal(b1-4)[Gal(b1-7)]L-gro-D-manHepp(a1-5)Kdo4OP(a2-6)GlcN4OP(b1-6)GlcN(a1-	glytoucan
GalNAc(b1-3)[Fuc(a1-2)]Gal(b1-4)GlcNAc(b1-3)[Fuc(a1-4)Kdn(a2-6)]GalNAc-ol	glytoucan
Fuc(a1-2)Gal(b1-3)[Neu5Ac(a2-3)[GalNAc(b1-4)Gal(b1-4)]GlcNAc(b1-6)]GalNAc-ol	glytoucan
Man(a1-3)[Gal(b1-4)GlcNAc(b1-2)Man(a1-6)]Man(b1-4)GlcNAc(b1-4)GlcNAc-ol	glytoucan
4)Glc2,3,6OAc3(a1-4)Glc2,3,6OAc3(a1-4)Glc2,3,6OAc3(a1-4)Glc2,3,6OAc3(a1-4)Glc2,3,6OAc3(a1-4)Glc2,3,6OAc3(a1-4)Glc2,3,6OAc3(a1-	glytoucan
Ole(b1-4)Dig(b1-4)Dig(b1-4)L-Cym(b1-4)L-Cym(a1-4)L-Cym(a1-4)L-Cym(?1-	glytoucan
GlcNAc(b1-4)Man(a1-3)[GlcNAc(b1-2)[GlcNAc(b1-6)]Man(a1-6)]Man(b1-4)GlcNAc(?1-	glytoucan
Gal(a1-3)GalNAc(a1-3)[Fuc(a1-2)]Gal(b1-3)[GlcNAc(b1-6)][Fuc(a1-2)]Gal(?1-	glytoucan
Galf(b1-3)Man(a1-2)[Galf(b1-3)]Man(a1-2)Man(a1-6)Man(a1-4)GlcN6OP(a1-	glytoucan
?-Tri-ol(1-P-3)?-Tri-ol(1-P-3)?-Tri-ol(1-P-6)Glc(a1-2)[?-Tri-ol(1-P-6)]Glc(a1-3)?-Tri-ol	glytoucan
Man(a1-3)[Man(a1-3)[Man(a1-6)]Man(a1-6)]Man(b1-4)GlcNAc(b1-4)GlcNAc(a1-	glytoucan
Rha(a1-3)Rha(a1-2)Rha(a1-3)[Xyl(b1-2)][Xyl(b1-4)]Rha(a1-3)Rha(a1-	glytoucan
Glc(b1-3)[GlcN(b1-3)[Glc(b1-6)]Glc(b1-6)Glc(b1-6)]Glc(b1-6)Glc(?1-	glytoucan
GalA(a1-4)[GalA(a1-5)]Kdo(a2-4)[GalA(a1-4)[Gal(a1-6)]Man(a1-5)]Kdo(a2-	glytoucan
Glc(b1-3)[GalNAc(a1-4)GalNAc(a1-4)]GalNAc(a1-4)GalNAc(a1-4)GalNAc(a1-3)Bac(b1-	glytoucan
Gal(a1-3)Gal(b1-4)[Fuc(a1-3)]GlcNAc(b1-3)Gal(b1-4)[Fuc(a1-3)]Glc(?1-	glytoucan
Neu(a2-3)Gal(b1-4)GlcNAc(b1-2)Man(a1-3)Man(b1-4)GlcNAc(b1-4)GlcNAc(b1-	glytoucan
Glc(a1-2)[Glc(a1-2)[Glc(a1-2)Galf(b1-6)]Galf(b1-6)]Galf(b1-6)Gal(?1-	glytoucan
Gal(b1-4)GlcNAc(b1-2)Man(a1-3)[Gal(b1-4)GlcNAc(b1-2)Man(a1-6)]Man-ol	glytoucan
Gal(b1-4)GlcNAc(b1-3)[GlcNAc(b1-6)]Gal(b1-4)GlcNAc(b1-3)[Neu5Ac(a2-6)]GalNAc(?1-	glytoucan
Kdo(a2-4)[GlcNAc(a1-2)[Glc(a1-3)]L-gro-D-manHepp6OPEtn(a1-3)[Glc(b1-4)]L-gro-D-manHepp(a1-5)]Kdo(a2-	glytoucan
Gal(b1-3)GlcNAc(b1-4)Man(a1-3)[Man(a1-6)]Man(b1-4)GlcNAc(b1-4)GlcNAc(b1-	glytoucan
Ribf(b1-6)Glc(a1-4)Glc(a1-4)Glc(a1-4)Glc(a1-4)Glc(a1-	glytoucan
Glc(a1-4)Glc6N(a1-4)Glc(?1-	glytoucan
Gal(?1-3)[Fuc(?1-2)Gal(?1-4)GlcNAc(?1-6)]GalNAc(?1-	glytoucan
Abe(a1-3)Man(a1-4)Rha(a1-3)Gal(a1-	glytoucan
GlcNAc(a1-4)Gal(b1-	glytoucan
GalNAc(b1-4)GlcNAc(b1-2)[GlcNAc(b1-4)]Man(a1-3)[GalNAc(b1-4)GlcNAc(b1-2)Man(a1-6)]Man(b1-4)GlcNAc(b1-4)[Fuc(a1-6)]GlcNAc(b1-	glytoucan
GalA(a1-P-4)[D-Rha(a1-3)D-Rha(a1-6)Man(a1-6)Man(a1-5)]Kdo(a2-	glytoucan
Rha(a1-3)[Xyl(b1-2)]GlcA(b1-	glytoucan
GalNAc(b1-3)Gal(b1-4)Glc(b1-	glytoucan
Gal(b1-4)GlcNAc(b1-2)Man(a1-3)[Gal(b1-4)GlcNAc(b1-2)[Gal(b1-4)GlcNAc(b1-6)]Man(a1-6)]Man(b1-4)GlcNAc(b1-4)GlcNAc(b1-	glytoucan
Gal6OP(a1-2)Glc(a1-3)?-Tri-ol	glytoucan
Neu5Ac(a2-3)Gal(b1-4)GlcNAc(b1-2)Man(a1-3)[Neu5Ac(a2-3)Gal(b1-4)GlcNAc(b1-2)Man(a1-6)]Man(b1-4)GlcNAc(b1-4)GlcNAc(a1-	glytoucan
GlcNAc6OPEtn(b1-3)Man(b1-4)Glc(b1-	glytoucan
Neu5Ac(a2-3)Gal(b1-3)GlcNAc(b1-2)Man(a1-3)[Neu5Ac(a2-3)Gal(b1-3)GlcNAc(b1-2)Man(a1-6)]Man(b1-4)GlcNAc(?1-	glytoucan
Fuc(a1-2)Gal(b1-4)GlcNAc(b1-3)Gal(?1-	glytoucan
Fuc(a1-2)Gal(a1-3)Gal(a1-4)Gal(b1-3)[Fuc(a1-2)]Gal(b1-3)[Fuc(a1-2)Gal(a1-3)Gal(a1-4)Gal(b1-4)GlcNAc(b1-6)]GalNAc-ol	glytoucan
Neu5Ac(a2-3)Gal(b1-4)GlcNAc(b1-2)[Neu5Ac(a2-3)Gal(b1-4)GlcNAc(b1-6)]Man(a1-3)[Neu5Ac(a2-6)Gal(b1-4)GlcNAc(b1-2)[Neu5Ac(a2-3)Gal(b1-4)GlcNAc(b1-4)]Man(a1-6)]Man(b1-4)GlcNAc(b1-4)[Fuc(a1-6)]GlcNAc-ol	glytoucan
Xyl(b1-2)D-Fuc(b1-6)GlcNAc(?1-	glytoucan
Neu5Gc(a2-3)Gal(b1-4)GlcNAc(b1-2)Man(a1-3)[Neu5Gc(a2-3)Gal(b1-4)GlcNAc(b1-2)Man(a1-6)]Man(b1-4)GlcNAc(b1-4)[Fuc(?1-6)]GlcNAc(?1-	glytoucan
Ko7OPEtn(a2-4)[Gal(a1-7)L-gro-D-manHepp(a1-7)L-gro-D-manHepp(a1-3)[Glc(b1-4)]L-gro-D-manHepp(a1-5)]Kdo(a2-	glytoucan
Neu5Ac(a2-6)Gal(b1-3)GlcNAc(b1-3)[Neu5Ac(a2-6)Gal(b1-3)GlcNAc(b1-6)]Gal(b1-4)GlcNAc(b1-3)[Neu5Ac(a2-6)]GalNAc-ol	glytoucan
Rib-ol	glytoucan
Gal(b1-4)GlcNAc(b1-2)Man(a1-3)[GlcNAc(b1-4)][Gal(a1-3)Gal(b1-4)GlcNAc(b1-2)Man(a1-6)]Man(b1-4)GlcNAc(b1-4)[D-Fuc(a1-6)]GlcNAc-ol	glytoucan
Neu5Ac(a2-3)GalNAc(b1-3)Gal(a1-4)Gal(b1-4)Glc(b1-	glytoucan
GalNAc(a1-3)[Fuc(a1-2)]Gal(b1-4)GlcNAc(b1-6)Gal-ol	glytoucan
Xyl(b1-4)Xyl(b1-4)Xyl(b1-4)Xyl(a1-	glytoucan
Kdo7OPEtn(?2-4)Kdo(?2-	glytoucan
Kdo(a2-4)[L-gro-D-manHepp(a1-4)Kdo(a2-6)GlcN(a1-4)GalA(a1-3)[L-gro-D-manHepp(a1-7)]L-gro-D-manHepp(a1-3)[Glc(b1-4)]L-gro-D-manHepp(a1-5)]Kdo(a2-	glytoucan
Neu5Ac9OAc(a2-6)Gal(b1-4)GlcNAc(b1-2)[Gal(b1-4)GlcNAc(b1-4)]Man(a1-3)[Gal(b1-4)GlcNAc(b1-2)Man(a1-6)]Man(b1-4)GlcNAc(b1-4)GlcNAc(b1-	glytoucan
Rha(a1-2)[Glc(a1-3)]Rha(a1-3)Rha(a1-	glytoucan
GalNAc(a1-3)[Fuc(a1-2)]Gal(b1-3)[Gal(b1-4)GlcNAc(b1-6)]GalNAc(?1-	glytoucan
Glc(b1-2)Gal(b1-4)Gal(a1-3)Gal(b1-4)Glc(b1-6)Glc(?1-	glytoucan
Man(a1-3)Man(a1-2)Man(a1-2)[Man(a1-3)Man(a1-2)Man(a1-6)]Man(a1-3)[Man(a1-3)[Man(a1-2)Man(a1-6)]Man(a1-6)]Man(b1-4)GlcNAc(b1-4)GlcNAc(b1-	glytoucan
Glc(a1-4)GlcA(b1-2)GlcA(?1-	glytoucan
Man(b1-3)[Man(b1-6)Man(b1-6)]Man(b1-4)GlcNAc(b1-4)GlcNAc(b1-	glytoucan
Gal(a1-4)Gal(b1-4)Gal(?1-	glytoucan
D-Rha(a1-3)D-Rha(a1-2)?-Tri-ol	glytoucan
Man(a1-3)Man(a1-6)Man(b1-4)GlcNAc(b1-4)GlcNAc(b1-	glytoucan
L-thrHexpA4(E)en(a1-3)GalNAc4,6OS2(?1-	glytoucan
GalA(a1-4)GalA(a1-4)GalA(b1-	glytoucan
Neu5Ac(a2-6)Gal(b1-4)GlcNAc(b1-2)[Neu5Ac(a2-6)Gal(b1-4)[Fuc(a1-3)]GlcNAc(b1-4)]Man(a1-3)[Neu5Ac(a2-3)Gal(b1-4)GlcNAc(b1-2)[Neu5Ac(a2-3)Gal(b1-4)[Fuc(a1-3)]GlcNAc(b1-6)]Man(a1-6)]Man(b1-4)GlcNAc(b1-4)GlcNAc-ol	glytoucan
Xyl(a1-6)Glc(b1-4)[Xyl(a1-6)]Glc(b1-4)[Fuc(a1-2)Gal(b1-2)Xyl(a1-6)]Glc(b1-4)Glc(b1-4)[Araf(a1-3)Xyl(b1-2)][Xyl(a1-6)]Glc(b1-4)[Xyl(a1-6)]Glc(b1-4)[Xyl(a1-6)]Glc(b1-4)Glc(?1-	glytoucan
Glc(a1-1a)[Gal(b1-4)]Glc	glytoucan
Neu5Ac(a2-3)Gal(b1-3)[Gal(b1-4)GlcNAc(b1-6)]GalNAc(a1-	glytoucan
GalNAc(b1-4)[Fuc(a1-3)]GlcNAc(b1-3)Gal(b1-4)GlcNAc(?1-	glytoucan
Glc(a1-3)[L-gro-D-manHepp(a1-7)]L-gro-D-manHepp(a1-3)L-gro-D-manHepp(a1-	glytoucan
GalNAc(a1-3)[GlcNAc(a1-4)]GalNAc(a1-4)Glc(?1-	glytoucan
Glc(b1-2)[Rha(a1-2)Rha(a1-2)Gal(b1-4)]GlcA6OMe(b1-	glytoucan
Gal(b1-3)[Fuc(a1-4)]GlcNAc6OS(?1-	glytoucan
Neu5Ac(a2-3)[GalNAc(b1-4)]Gal(b1-4)GlcNAc(?1-	glytoucan
Neu5Ac(a2-4)Gal(b1-3)[Neu5Ac(a2-6)]GlcNAc(b1-2)Man(a1-3)[Neu5Ac(a2-4)Gal(b1-3)[Neu5Ac(a2-6)]GlcNAc(b1-2)Man(a1-6)]Man(b1-4)GlcNAc(b1-4)GlcNAc(?1-	glytoucan
GlcNAc(b1-3)[Gal(b1-4)GlcNAc6OS(b1-6)]GalNAc(?1-	glytoucan
Glc(a1-4)Glc(a1-3)[ManNAc(b1-4)]Rha(b1-	glytoucan
GlcNAc(b1-2)[Gal(b1-4)][GlcNAc(b1-6)]Man(a1-	glytoucan
L-gro-D-manHepp(a1-2)D-gro-D-manHepp(a1-2)[Glc(b1-6)Glc(a1-4)GlcN(a1-4)]GalA(a1-3)[L-gro-D-manHepp(a1-7)]L-gro-D-manHepp(a1-3)[Glc(b1-4)]L-gro-D-manHepp(a1-5)Kdo(?2-	glytoucan
Glc(b1-4)Glc(a1-4)Glc(a1-4)Glc(a1-	glytoucan
L-GulA2NAc3N(a1-4)ManA2,3NAc2(b1-3)GalNAc-ol	glytoucan
Gal6OS(b1-4)GlcNAc(b1-	glytoucan
Glc(a1-4)[Glc(a1-4)Glc(a1-4)Glc(a1-6)]Glc(a1-4)Glc(?1-	glytoucan
GlcNAc(b1-2)[Glc(a1-3)]Rha(a1-2)[Glc(a1-3)]Rha(?1-	glytoucan
Kdo(a2-4)[L-gro-D-manHepp(a1-6)Glc(a1-2)Glc(a1-3)[Gal(a1-6)]Glc(a1-3)[L-gro-D-manHepp(a1-7)]L-gro-D-manHepp4OP(a1-3)L-gro-D-manHepp4OP(a1-5)]Kdo(a2-6)GlcN4OP(b1-6)GlcN(a1-	glytoucan
Gal(b1-3)[Gal(b1-2)Gal(b1-6)]GlcNAc(?1-	glytoucan
Rha(a1-3)Rha(a1-2)Gal(a1-3)GlcNAc(a1-3)Rha(a1-	glytoucan
Man(a1-2)Man(a1-3)Man(a1-3)[Man(a1-2)Man(a1-3)[Man(a1-2)Man(a1-6)]Man(a1-6)]Man(b1-4)GlcNAc(?1-	glytoucan
GlcNAc(b1-2)Man(a1-3)[Gal(b1-4)GlcNAc(b1-2)Man(a1-6)]Man(?1-	glytoucan
Rha(a1-2)[D-Fuc3NAc(a1-3)]Rha(a1-2)?-Tri-ol	glytoucan
Rha(a1-2)[Gal(b1-6)]Glc(b1-	glytoucan
GlcNAc(b1-3)Gal(a1-	glytoucan
Fuc(a1-2)Gal(b1-4)Qui(?1-	glytoucan
Man(a1-2)[Man(a1-P-6)]Man(a1-2)[Man(a1-2)Man(a1-6)]Man(a1-3)[Man(a1-3)[Man(a1-2)[Man(a1-P-6)]Man(a1-6)]Man(a1-6)]Man(b1-4)GlcNAc(?1-	glytoucan
Gul(a1-	glytoucan
Glc(b1-3)[GlcNAc(a1-2)Glc(b1-4)][Gal(b1-4)Glc(a1-2)Glc(b1-6)]Glc(a1-5)Kdo(?2-	glytoucan
Neu9OAc(a2-3)Gal(b1-3)GalNAc(?1-	glytoucan
Gal(b1-4)GlcNAc(b1-3)Gal(b1-4)GlcNAc(b1-3)Gal(b1-4)Glc(b1-	glytoucan
Man(a1-2)[Glc(a1-3)]Man(?1-	glytoucan
Neu5Ac(a2-3)Gal(b1-3)[Neu5Ac(a2-6)]GlcNAc(b1-2)Man(a1-3)[Neu5Ac(a2-6)Gal(b1-4)GlcNAc(b1-2)Man(a1-6)]Man(b1-4)GlcNAc(b1-4)GlcNAc(?1-	glytoucan
GlcN2S3,6OS2(a1-4)IdoA2OS6OMe(a1-4)GlcN2S6OS(b1-	glytoucan
Glc(a1-6)Glc-ol	glytoucan
Gal(b1-4)Gal(b1-4)Man(?1-	glytoucan
Rha(a1-2)[Glc(b1-2)Glc(b1-3)]Glc(b1-2)Ara(a1-6)Glc(b1-	glytoucan
Neu5Ac(b2-6)Gal(b1-4)Glc(b1-	glytoucan
Araf(a1-2)Rha(a1-4)GlcA(b1-	glytoucan
Neu5Ac(a2-3)Gal(b1-4)GlcNAc(b1-2)[Neu5Ac(a2-3)Gal(b1-4)GlcNAc(b1-4)]Man(a1-3)[Neu5Ac(a2-6)Gal(b1-4)GlcNAc(b1-2)Man(a1-6)]Man(b1-4)GlcNAc(b1-4)GlcNAc(b1-	glytoucan
Oli4OMe(a1-3)Fuc2OMe(a1-3)Rha2OMe(a1-3)Rha2,4OMe2(a1-	glytoucan
GlcNAc(b1-2)Man(a1-3)[Man6OMe(a1-6)]Man(b1-	glytoucan
Gal(b1-3)Gal(a1-3)Galf(b1-3)Man(a1-3)Man(a1-4)GlcN(?1-	glytoucan
Xyl(a1-6)Glc(b1-4)[Gal(b1-2)Xyl(a1-6)]Glc(b1-4)[Fuc(a1-2)Gal(b1-2)Xyl(a1-6)]Glc(b1-4)Glc(b1-4)[Xyl(b1-2)][Xyl(a1-6)]Glc(b1-4)[Xyl(a1-6)]Glc(b1-4)[Xyl(a1-6)]Glc(b1-4)Glc-ol	glytoucan
Glc2,3,6OAc3(b1-4)Glc2,3,6OAc3(?1-	glytoucan
Gal2OMe(b1-3)GlcNAc(b1-3)Gal(b1-	glytoucan
Gal(b1-3)[Gal(b1-6)]GalNAc(a1-	glytoucan
Neu5Ac(a2-6)Gal(b1-4)GlcNAc(?1-	glytoucan
Neu5Ac(a2-6)Gal(b1-4)GlcNAc(b1-2)Man(a1-3)[GalNAc(b1-4)GlcNAc(b1-2)Man(a1-6)]Man(b1-4)GlcNAc(b1-4)[Fuc(a1-6)]GlcNAc(?1-	glytoucan
Gal(?1-3)[Gal(?1-4)GlcNAc(?1-6)]GalNAc(?1-	glytoucan
Man(a1-3)[Man(a1-6)][Xylf(b1-2)]Man(b1-4)GlcNAc(?1-	glytoucan
Gal4-1,6-1OPy(b1-4)GlcNAc(b1-3)Fuc(?1-	glytoucan
Gal3OMe(b1-6)Gal3OMe(b1-3)[Gal3OMe(b1-6)]GalNAc(b1-4)GlcNAc(b1-2)Man(a1-3)[Gal3OMe(b1-6)Gal3OMe(b1-3)[Gal3OMe(b1-6)]GalNAc(b1-4)GlcNAc(b1-2)Man(a1-6)][Xyl(b1-2)]Man(b1-4)GlcNAc(b1-4)GlcNAc(b1-	glytoucan
D-Fuc(a1-2)Gal(b1-3)[Neu5Ac(a2-6)]GalNAc-ol	glytoucan
Neu5Ac(a2-3)Gal(b1-4)GlcNAc(b1-3)Gal(b1-3)GalNAc(a1-	glytoucan
Gal(b1-4)[Fuc(a1-3)]GlcNAc(b1-2)[GalNAc(b1-4)[Fuc(a1-3)]GlcNAc(b1-4)]Man(a1-3)[GlcNAc(b1-4)][Gal(b1-4)[Fuc(a1-3)]GlcNAc(b1-2)[Gal(b1-4)[Fuc(a1-3)]GlcNAc(b1-6)]Man(a1-6)]Man(b1-4)GlcNAc(b1-4)[Fuc(a1-6)]GlcNAc(?1-	glytoucan
Gal(b1-4)GlcNAc(b1-2)[Gal(b1-4)GlcNAc(b1-4)]Man(a1-3)[Gal(b1-4)GlcNAc(b1-2)[Gal(b1-4)GlcNAc(b1-3)Gal(b1-4)GlcNAc(b1-6)]Man(a1-6)]Man(b1-4)GlcNAc(b1-4)[Fuc(a1-6)]GlcNAc(?1-	glytoucan
Gal(b1-4)[Fuc(a1-3)]GlcNAc(b1-2)[GlcNAc(b1-4)]Man(a1-3)[GlcNAc(b1-4)][GlcNAc(b1-2)[GlcNAc(b1-6)]Man(a1-6)]Man(b1-4)GlcNAc(b1-4)[Fuc(a1-6)]GlcNAc(?1-	glytoucan
Gal(b1-4)GlcNAc(b1-2)Man(a1-3)[Gal(b1-4)GlcNAc(b1-2)[Gal(b1-4)GlcNAc(b1-6)]Man(a1-6)]Man(b1-4)Glc(?1-	glytoucan
Gal(b1-3)L-gro-D-manHepp(a1-2)L-gro-D-manHepp6OPEtn(a1-3)[Glc(b1-4)Glc6OP(b1-4)]L-gro-D-manHepp(a1-5)Kdo4OPPEtn(a2-	glytoucan
Glc(b1-2)[Glc(b1-3)]GlcA6OMe(b1-	glytoucan
Gal(b1-4)GlcNAc6OS(b1-3)Gal(b1-4)GlcNAc6OS(b1-3)Gal(?1-	glytoucan
Gal(b1-3)[Fuc(a1-6)]GlcNAc(?1-	glytoucan
Neu5Ac(a2-3)Gal(b1-3)[Fuc(a1-4)]GlcNAc(b1-6)Gal(b1-	glytoucan
Glc(b1-6)Glc(b1-4)D-lyxHexp3OMe(?1-	glytoucan
Neu5Ac(a2-3)Gal(b1-4)[Fuc(a1-3)]GlcNAc(b1-3)[Neu5Ac(a2-6)]GalNAc-ol	glytoucan
Gal(b1-3)Gal(b1-4)GlcNAc(b1-2)Man(a1-3)[Gal(b1-3)Gal(b1-4)GlcNAc(b1-2)Man(a1-6)]Man(b1-4)GlcNAc(b1-4)[Fuc(a1-6)]GlcNAc-ol	glytoucan
Col(a1-2)[Gal(a1-3)]Gal(?1-	glytoucan
Gal(b1-2)[Xyl(b1-3)]GlcA(?1-	glytoucan
Glc(b1-3)[Rha(a1-4)]Glc(b1-	glytoucan
Fuc(a1-2)Gal(b1-3)[GlcNAc(b1-3)GlcNAc(b1-6)]GalNAc(?1-	glytoucan
Gal(b1-4)GlcNAc(b1-3)Gal(b1-4)GlcNAc(b1-2)[GlcNAc(b1-4)]Man(a1-3)[GalNAc(b1-4)GlcNAc(b1-2)[Gal(b1-4)GlcNAc(b1-6)]Man(a1-6)]Man(b1-4)GlcNAc(b1-4)[Fuc(a1-6)]GlcNAc(?1-	glytoucan
Neu5Ac(a2-6)GalNAc(b1-4)GlcNAc(?1-	glytoucan
GlcNAc(b1-3)Gal(b1-4)GlcNAc(b1-2)[GlcNAc(b1-4)]Man(a1-3)[GalNAc(b1-4)GlcNAc(b1-2)[GlcNAc(b1-6)]Man(a1-6)]Man(b1-4)GlcNAc(b1-4)[Fuc(a1-6)]GlcNAc(?1-	glytoucan
D-Araf(a1-3)D-Araf(a1-	glytoucan
GlcNAc(b1-2)D-lyxHexp(a1-3)[GlcNAc(b1-2)D-Rha(a1-6)]Man(b1-	glytoucan
GalNAc(b1-4)GlcNAc(b1-2)Man(a1-3)[GalNAc(b1-4)GlcNAc(b1-2)Man(a1-6)]Man(b1-4)GlcNAc(b1-4)[Fuc(?1-6)]GlcNAc(?1-	glytoucan
GalA(a1-4)[GalA(a1-7)]Kdo(?2-	glytoucan
GlcNAc(b1-2)Man(a1-3)[Gal(b1-4)[Fuc(a1-6)]GlcNAc(b1-2)Man(a1-6)][Xyl(b1-2)]Man(b1-4)GlcNAc(b1-4)[Fuc(a1-3)]GlcNAc(b1-	glytoucan
Gal6OS(b1-3)GlcNAc(b1-3)GalNAc(?1-	glytoucan
Glc(b1-4)Dig3OMe(b1-4)Ole(b1-4)Ole(b1-4)Dig3OMe(b1-	glytoucan
Gal(b1-3)GalNAc(b1-3)Gal(a1-4)Gal(b1-4)Glc(b1-	glytoucan
All3OMe(b1-4)Ole(b1-4)Dig3OMe(b1-4)Dig3OMe(?1-	glytoucan
Glc(a1-4)Glc6N(b1-	glytoucan
Neu5Ac(a2-3)Gal(b1-3)GalNAc6OS(a1-	glytoucan
Gal(a1-6)Gal(a1-6)Gal(a1-6)Glc(?1-	glytoucan
Kdo(a2-4)[GlcNAc(a1-2)Glc(a1-2)Glc(a1-3)[Gal(a1-6)]Glc(a1-3)[L-gro-D-manHepp(a1-7)]L-gro-D-manHepp4OP(a1-3)L-gro-D-manHepp4OP(a1-5)]Kdo(a2-6)GlcN4OP(b1-6)GlcN(a1-	glytoucan
Fruf1OAc(b2-1b)Glc2,4,6OAc3	glytoucan
Glc3OGc(a1-4)Glc(a1-4)Glc(a1-4)Glc(a1-4)Glc(?1-	glytoucan
Neu5Ac(a2-6)Gal(b1-4)GlcNAc(b1-2)[Gal3OS(b1-4)GlcNAc(b1-4)]Man(a1-3)[Gal(b1-4)GlcNAc(b1-2)Man(a1-6)]Man(b1-4)GlcNAc(b1-4)GlcNAc(b1-	glytoucan
Man(a1-2)Man(a1-2)[Man(a1-6)]Man(a1-3)[Man(a1-2)Man(a1-3)[Man(a1-2)Man(a1-6)]Man(a1-6)]Man(b1-4)GlcNAc(?1-	glytoucan
Rha(a1-2)[Glc(b1-6)Gal(b1-4)]GalA(?1-	glytoucan
Gal6OP(a1-6)Gal(a1-3)Galf(b1-3)Man(a1-3)Man(a1-4)GlcN(a1-	glytoucan
Gal(b1-4)[Glc(b1-6)]GlcNAc(b1-3)Gal(b1-4)Glc(b1-	glytoucan
Neu5Ac(a2-6)Gal(b1-4)GlcNAc(b1-2)[Neu5Ac(a2-3)Gal(b1-3)[Neu5Ac(a2-6)]GlcNAc(b1-4)]Man(a1-3)[Neu5Ac(a2-6)Gal(b1-4)GlcNAc(b1-2)Man(a1-6)]Man(b1-4)GlcNAc(b1-4)GlcNAc-ol	glytoucan
L-Aco2OMe(a1-2)L-Aco(a1-4)L-Aco2OMe(?1-	glytoucan
GlcNAc(b1-2)Man4OMe(a1-6)Glc(b1-	glytoucan
Gal(b1-4)GlcNAc(b1-3)[Gal(b1-4)GlcNAc(b1-6)]Gal(b1-4)GlcNAc(b1-3)[Gal(b1-4)GlcNAc(b1-3)[Gal(b1-4)GlcNAc(b1-6)]Gal(b1-4)GlcNAc(b1-6)]Gal(b1-4)GlcNAc(?1-	glytoucan
ManA2NAc(?1-4)ManA2NAc(?1-3)GlcNAc(a1-	glytoucan
GalNAc(b1-4)GlcNAc(b1-2)Man(a1-3)[Gal(b1-4)GlcNAc(b1-2)[Gal(b1-4)GlcNAc(b1-6)]Man(a1-6)]Man(b1-4)GlcNAc(b1-4)[Fuc(a1-6)]GlcNAc(?1-	glytoucan
L-gro-L-manNon2ulop7NFo-onic(a2-4)Xyl(b1-3)D-FucNAc(a1-	glytoucan
IdoA2OS(a1-3)GalNAc4OS(b1-4)IdoA2OS(a1-3)GalNAc4OS(b1-4)IdoA2OS(a1-4)2,5-Anhydro-D-Alt-ol	glytoucan
GlcN(b1-4)GlcN(b1-4)GlcNAc(b1-4)GlcN(b1-4)GlcNAc(b1-4)GlcNAc(?1-	glytoucan
D-Ara(b1-2)Gal(b1-3)Gal6OP(b1-4)Man(?1-	glytoucan
D-Rha(a1-3)D-Rha(?1-	glytoucan
Gal(b1-4)[Fuc(a1-3)]GlcNAc(b1-2)[Gal(b1-4)[Fuc(a1-3)]GlcNAc(b1-4)]Man(a1-3)[Gal(b1-4)[Fuc(a1-3)]GlcNAc(b1-3)Gal(b1-4)GlcNAc(b1-2)[Gal(b1-4)GlcNAc(b1-6)]Man(a1-6)]Man(b1-4)GlcNAc(b1-4)GlcNAc(?1-	glytoucan
Gal(b1-3)Gal(b1-3)[GlcNAc(b1-6)]GalNAc-ol	glytoucan
GlcA(b1-6)Gal(b1-6)Gal(?1-	glytoucan
GlcNAc(b1-3)Gal(b1-4)GlcNAc(b1-2)[GlcNAc(b1-4)]Man(a1-3)[GlcNAc(b1-2)[GlcNAc(b1-6)]Man(a1-6)]Man(b1-4)GlcNAc(b1-4)[Fuc(a1-6)]GlcNAc(?1-	glytoucan
Xyl(a1-2)Xyl(b1-	glytoucan
Neu5Ac(a2-3)Gal(b1-4)GlcNAc(b1-2)[Neu5Ac(a2-3)Gal(b1-4)GlcNAc(b1-4)]Man(a1-3)[Neu5Ac(a2-3)Gal(b1-4)GlcNAc(b1-3)Gal(b1-4)GlcNAc(b1-2)[Neu5Ac(a2-3)Gal(b1-4)GlcNAc(b1-3)Gal(b1-4)GlcNAc(b1-6)]Man(a1-6)]Man(b1-4)GlcNAc(b1-4)[Fuc(a1-6)]GlcNAc(?1-	glytoucan
Rha(a1-2)[GlcNAc(b1-3)]Rha(a1-	glytoucan
Neu5Ac(a2-3)Gal(b1-4)GlcNAc(b1-2)[Neu5Ac(a2-3)Gal(b1-4)GlcNAc(b1-4)]Man(a1-3)[Gal(b1-4)GlcNAc(b1-2)[Neu5Ac(a2-3)Gal(b1-4)GlcNAc(b1-6)]Man(a1-6)]Man(b1-4)GlcNAc(b1-4)[Fuc(a1-6)]GlcNAc(b1-	glytoucan
Fuc(a1-2)Gal(b1-3)Gal(b1-	glytoucan
Neu(a2-3)Gal(b1-4)GlcNAc(b1-2)Man(a1-3)[Man(a1-3)[Man(a1-6)]Man(a1-6)]Man(b1-4)GlcNAc(b1-4)GlcNAc(b1-	glytoucan
Glc(b1-4)GlcA(b1-3)GalA2OS(a1-4)Gal(b1-	glytoucan
Gal3OS(b1-4)GlcNAc(b1-2)[Gal3OS(b1-4)GlcNAc(b1-4)]Man(a1-3)[Gal(b1-4)GlcNAc(b1-2)Man(a1-6)]Man(b1-4)GlcNAc(b1-4)GlcNAc(?1-	glytoucan
Gal(a1-4)Glc(a1-4)Glc(?1-	glytoucan
Man(b1-4)GlcNAc(b1-4)GlcNAc(a1-	glytoucan
4)Glc(a1-4)Glc(a1-4)Glc(a1-4)Glc(a1-4)Glc(a1-4)Glc3N(a1-	glytoucan
Abe(a1-3)[Fuc(a1-2)]Man(a1-	glytoucan
GalNAc(a1-4)Man(a1-2)Man(a1-2)Man(b1-	glytoucan
?-Tri-ol(1-P-6)Glc(a1-2)Glc(a1-3)?-Tri-ol	glytoucan
GalNAc(a1-3)[Fuc(a1-2)]Gal(b1-3)[GlcNAc(b1-3)GlcNAc(b1-6)]GalNAc(?1-	glytoucan
Man(a1-2)Man(a1-3)Man(b1-4)GlcNAc(?1-	glytoucan
IdoA(a1-3)GalNAc(?1-	glytoucan
Neu5Ac(a2-6)Gal(b1-4)GlcNAc(b1-2)[Gal(b1-4)GlcNAc(b1-4)]Man(a1-3)[Neu5Ac(a2-6)Gal(b1-4)GlcNAc(b1-2)Man(a1-6)]Man(b1-4)GlcNAc(b1-4)[Fuc(a1-6)]GlcNAc(?1-	glytoucan
Gal(b1-4)GlcNAc(b1-2)[Gal(b1-4)GlcNAc(b1-4)]Man(a1-3)[Gal(b1-4)GlcNAc(b1-2)Man(a1-6)]Man(b1-4)GlcNAc(b1-4)GlcNAc-ol	glytoucan
Fuc(a1-2)Gal(b1-4)[Fuc(a1-3)]GlcNAc(b1-2)[Gal(b1-4)GlcNAc(b1-4)]Man(a1-3)[Man(a1-3)Man(a1-6)]Man(b1-4)GlcNAc(b1-4)GlcNAc(?1-	glytoucan
Gal(b1-2)L-gro-D-manHepp(a1-2)[Gal(a1-4)Gal(b1-4)Glc(b1-4)Glc(a1-3)]L-gro-D-manHepp(a1-3)[Glc(b1-4)]L-gro-D-manHepp(a1-5)Kdo4OP(a2-	glytoucan
ManNAc(b1-3)FucNAc(a1-3)GalNAc(?1-	glytoucan
Man3OMe(a1-3)[Man(a1-6)]Man(b1-	glytoucan
GalNAc(b1-4)Gal(b1-	glytoucan
Gal(b1-4)GlcNAc(b1-3)Gal6OS(b1-3)GalNAc(?1-	glytoucan
Gal(b1-4)[GlcNAc(b1-6)]Glc(?1-	glytoucan
Man(b1-4)Man(a1-4)GlcNAc(a1-4)GlcNAc(a1-	glytoucan
Glc(a1-4)Glc(a1-4)Glc(a1-4)[Glc(a1-4)Glc(a1-4)Glc(a1-4)Glc(a1-6)]Glc(a1-4)Glc(a1-4)Glc(a1-	glytoucan
Gal(b1-4)Glc(b1-3)?-Tri-ol	glytoucan
IdoA(a1-4)GlcNAc(a1-	glytoucan
Fuc(a1-2)Gal(b1-4)[Fuc(a1-3)]GlcNAc(b1-3)GalNAc-ol	glytoucan
GlcNAc(b1-2)Man(a1-3)[Gal(a1-3)Gal(b1-4)GlcNAc(b1-2)Man(a1-6)]Man(b1-4)GlcNAc(b1-4)[Fuc(a1-6)]GlcNAc(b1-	glytoucan
Glc4N(a1-4)Glc(a1-4)Glc(?1-	glytoucan
D-Lyx(a1-3)[Man(a1-6)]Man(?1-	glytoucan
Gal(a1-3)Gal(b1-4)GlcNAc(b1-2)Man(a1-3)[Neu5Ac(a2-3)Gal(b1-4)GlcNAc(b1-2)Man(a1-6)]Man(b1-4)GlcNAc(b1-4)GlcNAc(?1-	glytoucan
Neu5Ac(a2-3)Gal(b1-4)GlcNAc(b1-2)[Neu5Ac(a2-3)Gal(b1-4)GlcNAc(b1-6)]Man(a1-3)[Neu5Ac(a2-6)Gal(b1-4)GlcNAc(b1-2)[Neu5Ac(a2-3)Gal(b1-4)GlcNAc(b1-4)]Man(a1-6)]Man(b1-4)GlcNAc(b1-4)GlcNAc(b1-	glytoucan
Glc(a1-4)[Glc(a1-4)Glc(b1-6)]Glc(?1-	glytoucan
Gal(b1-3)[Fuc(a1-4)]GlcNAc(b1-3)Gal(b1-4)Glc-ol(1-1PEtn2-3)?-Tri-ol	glytoucan
Gal(b1-4)GlcNAc(b1-4)Man(a1-3)[Gal(b1-4)GlcNAc(b1-2)[Gal(b1-4)GlcNAc(b1-6)]Man(a1-6)]Man(b1-4)GlcNAc(?1-	glytoucan
Glc2,3,4,6OS4(a1-1a)[Glc2,3,4,6OS4(b1-4)]Glc2,3,6OS3	glytoucan
Fuc(a1-2)Gal(b1-4)Glc(?1-1PEtn2-3)?-Tri-ol	glytoucan
Neu5Ac(a2-6)Gal(b1-4)GlcNAc(b1-2)[Neu5Ac(a2-6)Gal(b1-4)GlcNAc(b1-6)]Man(a1-3)[Neu5Ac(a2-6)Gal(b1-4)GlcNAc(b1-2)[Neu5Ac(a2-3)Gal(b1-4)GlcNAc(b1-4)]Man(a1-6)]Man(b1-4)GlcNAc(b1-4)[Fuc(a1-6)]GlcNAc(b1-	glytoucan
L-Aco2OS4OMe(a1-	glytoucan
Man(a1-3)Man(a1-2)Man(a1-2)Man(?1-	glytoucan
L-GulA2,3NAc2(a1-4)ManA2,3NAc2(b1-3)D-FucNAc(?1-	glytoucan
?-Tri2N-ol(1-P-6)Gal(a1-2)Glc(a1-3)?-Tri-ol	glytoucan
Neu5Gc(a2-8)Neu5Ac(a2-3)Gal(b1-4)GlcNAc(b1-3)Gal(b1-4)Glc(b1-	glytoucan
3,6-Anhydro-L-Gal(a1-3)Gal(b1-4)3,6-Anhydro-L-Gal(a1-3)Gal(?1-	glytoucan
Man(b1-4)Man(b1-4)Man(b1-4)Man(b1-4)Man(?1-	glytoucan
Neu5Ac(a2-3)Gal(b1-4)[Fuc(a1-3)]Glc(?1-	glytoucan
GlcNAc(b1-6)GlcNAc(?1-	glytoucan
Gal(?1-3)Man(a1-2)Man(a1-2)Man(a1-3)[Man(a1-2)Man(a1-3)[Man(a1-2)Man(a1-6)]Man(a1-6)]Man(b1-4)GlcNAc(b1-4)GlcNAc(a1-	glytoucan
Gal3OS(b1-3)[Fuc(a1-2)]Gal(b1-3)[Fuc(a1-3)GlcNAc6OS(b1-6)]GalNAc-ol	glytoucan
Gal(a1-4)Gal(b1-3)GlcNAc(b1-	glytoucan
Kdn(a2-6)GalNAc(b1-4)GlcNAc(b1-2)Man(a1-3)[Neu5Ac(a2-6)GalNAc(b1-4)GlcNAc(b1-2)Man(a1-6)]Man(b1-4)GlcNAc(b1-4)[Fuc(a1-6)]GlcNAc(b1-	glytoucan
D-Rha4NAc(a1-	glytoucan
Neu5Ac(a2-3)Gal(b1-4)GlcNAc(b1-2)Man(a1-3)Man(b1-4)Glc(b1-	glytoucan
Gal(a1-6)Gal(b1-4)Hepp6OP(?1-5)Kdo4OP(a2-6)GlcN4OP(b1-6)GlcN(a1-	glytoucan
GlcNAc(b1-6)Glc(a1-4)Glc(b1-	glytoucan
Man(a1-3)[GlcNAc(b1-4)]Man(b1-4)GlcNAc(b1-4)GlcNAc(?1-	glytoucan
GalNAc(a1-3)[Fuc(a1-2)]Gal(b1-3)[Fuc(a1-4)]GlcNAc(b1-3)Gal(b1-	glytoucan
Gal(b1-3)[Fuc(a1-2)Gal(b1-4)[Fuc(a1-3)]GlcNAc(b1-6)]GalNAc-ol	glytoucan
Gal(b1-4)GlcA(?1-	glytoucan
Neu5Ac(a2-6)Gal(b1-4)GlcNAc(b1-2)[Neu5Ac(a2-6)Gal(b1-4)GlcNAc(b1-6)]Man(a1-3)[Neu5Ac(a2-6)Gal(b1-4)GlcNAc(b1-2)[Neu5Ac(a2-6)Gal(b1-4)GlcNAc(b1-4)]Man(a1-6)]Man(b1-4)GlcNAc(b1-4)GlcNAc-ol	glytoucan
GlcA(a1-2)GalA(a1-2)Man(b1-4)Gal(b1-2)D-Rha(a1-	glytoucan
Man(a1-6)Man(a1-6)Man(a1-	glytoucan
Neu1OMe5Ac(a2-3)[Gal(b1-3)GalNAc(b1-4)]Gal(b1-4)Glc(b1-	glytoucan
Gal6OS(b1-4)GlcNAc(b1-3)Gal(b1-3)GalNAc-ol	glytoucan
GalA(a1-P-4)[Man(a1-3)Man(a1-3)Glc(b1-6)Man(a1-5)]Kdo(a2-	glytoucan
Fuc(a1-2)Gal(b1-3)[GalNAc(a1-4)Gal(b1-4)GlcNAc(b1-6)]GalNAc(?1-	glytoucan
Glc(a1-6)Glc(a1-6)Glc(a1-6)Glc(a1-6)Glc(?1-1PEtn2-3)?-Tri-ol	glytoucan
Gal(b1-4)GlcNAc(b1-2)Man(a1-3)[Gal(b1-3)Gal(b1-4)GlcNAc(b1-2)Man(a1-6)]Man(b1-4)GlcNAc(b1-4)GlcNAc-ol	glytoucan
Fuc2OMe(a1-4)Xyl(b1-4)GlcA(a1-2)[Rha(a1-4)]Man(a1-	glytoucan
Gal(b1-4)[Fuc(a1-3)]GlcNAc-ol	glytoucan
Glc(b1-4)Glc2F(b1-	glytoucan
IdoA2OS(a1-4)GlcN2S3OS(a1-	glytoucan
Gal(b1-3)[Neu5Ac(a2-8)Neu5Ac(a2-6)]GalNAc(?1-	glytoucan
Gal(b1-4)GlcNAc6OS(b1-3)Gal(b1-4)GlcNAc(b1-3)Gal(b1-3)GlcNAc(?1-	glytoucan
L-gro-D-manHepp6OPEtn(a1-2)L-gro-D-manHepp6OPEtn(a1-3)[Gal(b1-4)Glc(b1-4)]L-gro-D-manHepp(a1-5)Kdo4OP(a2-	glytoucan
GlcNAc(b1-2)Man(a1-3)[D-Rha(a1-6)]Man4OMe(?1-	glytoucan
Man(a1-2)Man(a1-3)[Man(a1-6)]Man(a1-	glytoucan
Qui2OMe4N(b1-3)Rha(a1-3)Rha(a1-	glytoucan
Rha(a1-2)[D-Ara(b1-4)]Glc(?1-	glytoucan
GlcNAc(b1-7)L-gro-D-manHepp(a1-6)Glc(a1-2)Glc(a1-	glytoucan
Gal(b1-4)GlcNAc(b1-3)[Gal(b1-4)GlcNAc(b1-4)]Man(a1-3)[Gal(b1-4)GlcNAc(b1-2)[Gal(b1-4)GlcNAc(b1-4)]Man(a1-6)]Man(b1-4)GlcNAc(b1-4)GlcNAc(b1-	glytoucan
Man(a1-3)Man(a1-2)Man(a1-2)Man(a1-2)Man(a1-	glytoucan
Glc(a1-4)GlcA(b1-2)GlcA(b1-	glytoucan
Gal(a1-2)Gal(a1-2)Man(a1-5)Man-ol	glytoucan
GlcN(b1-4)GlcN(b1-	glytoucan
Neu5Ac(a2-3)[GalNAc(b1-4)]Gal(b1-	glytoucan
GlcN(b1-3)GlcNAc(b1-3)GlcNAc(b1-4)GlcNAc(b1-3)?-Tri-ol	glytoucan
Glc(b1-4)L-The2OAc(a1-	glytoucan
GlcN(a1-4)Glc(b1-	glytoucan
Glc6OS(?1-3)?-Tri-ol	glytoucan
GlcNAc(a1-4)Gal(b1-3)GalNAc(b1-	glytoucan
Gal(b1-4)GlcNAc(b1-2)[Gal(b1-4)GlcNAc(b1-4)]Man(a1-3)[Gal(b1-4)GlcNAc(b1-2)[Gal(b1-4)GlcNAc(b1-4)]Man(a1-6)]Man(b1-4)GlcNAc(b1-4)GlcNAc(b1-	glytoucan
L-lyxHexp3OMe(a1-4)L-Cym(b1-4)L-lyxHexp3OMe(a1-	glytoucan
Fuc(a1-2)[Fuc(a1-3)Fuc(a1-3)Fuc(a1-3)]Fuc(a1-3)Fuc(a1-	glytoucan
Kdo(a2-4)[D-gro-D-manHepp(a1-2)[D-gro-D-manHepp(a1-6)GlcN(b1-4)]GalA(a1-3)[GalA(b1-7)L-gro-D-manHepp(a1-7)]L-gro-D-manHepp6OPEtn(a1-3)[Glc(b1-4)]L-gro-D-manHepp(a1-5)][Ara4N(b1-8)]Kdo(a2-	glytoucan
GlcNAc(b1-3)Gal(b1-4)[Fuc(a1-3)]GlcNAc(b1-3)Gal(?1-	glytoucan
Rha(a1-3)Rha(a1-3)Rha(a1-3)Rha(a1-3)Gal(b1-	glytoucan
Glc(b1-3)Man(b1-4)Glc(a1-3)Rha(b1-	glytoucan
ManA(b1-4)ManA(b1-4)L-GulA(a1-4)ManA(?1-	glytoucan
Neu5Ac(a2-3)Gal(b1-3)[Neu5Ac(a2-6)]GlcNAc(b1-3)Gal(?1-	glytoucan
Gal(b1-4)GlcNAc(b1-4)Man(a1-3)[Gal(b1-4)GlcNAc(b1-4)Man(a1-6)]Man(a1-4)GlcNAc(b1-4)GlcNAc(b1-	glytoucan
GalA(b1-2)GlcA(?1-	glytoucan
Gal(b1-4)GlcNAc(b1-2)[Gal(b1-4)GlcNAc(b1-4)]Man(a1-3)[GlcNAc(b1-2)Man(a1-6)]Man(b1-4)GlcNAc(b1-4)[Fuc(a1-6)]GlcNAc-ol	glytoucan
GlcN(a1-4)Glc(?1-	glytoucan
Man(a1-2)Man(a1-2)Man(a1-2)Man(a1-2)Man(a1-2)Man(a1-3)[Man(a1-2)Man(a1-2)Man(a1-6)]Man(b1-4)GlcNAc(b1-4)GlcNAc(b1-	glytoucan
Gal6OS(b1-4)GlcNAc6OS(b1-3)Gal6OS(b1-	glytoucan
Idof(?1-	glytoucan
GalNAc3OS(b1-4)Gal3OS(b1-4)Glc(?1-	glytoucan
L-Cym4OAc(a1-4)L-Cym(a1-4)L-Cym(a1-	glytoucan
Ko7OPEtn(a2-4)[GlcNAc(b1-3)L-gro-D-manHepp(a1-3)[Glc(b1-4)]L-gro-D-manHepp(a1-5)]Kdo(a2-	glytoucan
GalA(a1-4)[GalA(a1-7)]Kdo(b2-	glytoucan
GlcNAc(b1-3)[Man(b1-4)]Gal(?1-	glytoucan
Neu5Ac(a2-6)Gal(b1-4)GlcNAc(b1-2)[Neu5Ac(a2-3)Gal(b1-4)GlcNAc(b1-4)]Man(a1-3)[Neu5Ac(a2-6)Gal(b1-4)GlcNAc(b1-2)Man(a1-6)]Man(b1-	glytoucan
Gal(b1-4)GlcNAc(b1-2)[Gal(b1-4)GlcNAc(b1-4)]Gal(b1-	glytoucan
The(b1-4)Dig3OMe(b1-4)Dig(?1-	glytoucan
GlcN(b1-2)Man(a1-3)[Man(a1-6)]Man(b1-	glytoucan
Neu5Gc(a2-3)Gal(b1-4)GlcNAc(b1-3)[Gal(b1-4)GlcNAc(b1-6)]Gal(b1-4)GlcNAc(b1-3)Gal(b1-4)GlcNAc(b1-3)Gal(b1-3)GalNAc(a1-	glytoucan
GlcNAc(b1-2)[GlcNAc(b1-4)]Man(a1-3)[GlcNAc(b1-4)][Man(a1-3)[Man(a1-3)Man(a1-6)]Man(a1-6)]Man(b1-4)GlcNAc(b1-4)GlcNAc(?1-	glytoucan
Rha(a1-3)Rha(a1-8)Kdo(?2-	glytoucan
GlcNAc(b1-4)[Fuc(a1-3)][Fuc(a1-6)]GlcNAc(?1-	glytoucan
Gal(b1-4)Gal(b1-8)Kdo(a2-4)[Rha(a1-2)Rha(a1-2)Rha(a1-2)Rha(a1-3)Rha(a1-3)Man(a1-5)]Kdo(a2-6)GlcN4OP(b1-6)GlcN(a1-	glytoucan
Araf(a1-5)Araf(a1-4)Glc(b1-	glytoucan
Fuc(a1-2)Gal(b1-3)[Gal(b1-4)GalNAc(b1-6)]GalNAc-ol	glytoucan
Gal(b1-4)GlcNAc(b1-2)[Gal(b1-3)GlcNAc(b1-4)]Man(a1-3)[Gal(b1-4)GlcNAc(b1-2)[Gal(b1-4)GlcNAc(b1-6)]Man(a1-6)]Man(b1-4)GlcNAc(b1-4)GlcNAc(?1-	glytoucan
D-Fuc3NAc(a1-2)D-Fuc3NAc(a1-2)D-Fuc3NAc(a1-4)Rha(a1-3)Rha(a1-2)?-Tri-ol	glytoucan
Man(b1-3)GlcNAc(a1-4)GlcNAc(b1-	glytoucan
Kdn(a2-3)Gal(b1-4)Glc(b1-	glytoucan
GlcNAc(b1-3)[Rha(a1-6)Glc(a1-4)]Gal(a1-	glytoucan
GalNAc(a1-3)Hepp6OP(?1-3)Hepp2,4OP2(?1-5)Kdo(?2-	glytoucan
GlcNAc(a1-4)Gal(b1-3)GalNAc(?1-	glytoucan
Gal3OS(b1-3)GalNAc(a1-4)Gal(b1-3)GalNAc-ol	glytoucan
Gal(b1-4)GlcNAc(b1-2)[GlcNAc(b1-4)]Man(a1-3)[GlcNAc(b1-4)][Gal(b1-4)GlcNAc(b1-2)[Gal(b1-4)GlcNAc(b1-6)]Man(a1-6)]Man(b1-4)GlcNAc(b1-4)[Fuc(a1-6)]GlcNAc(?1-	glytoucan
L-Oli4OMe(a1-3)Fuc2OMe4OAc(a1-3)Rha2OMe(a1-3)Rha2,4OMe2(a1-	glytoucan
GlcN(b1-3)GlcN(?1-	glytoucan
IdoA(a1-4)GlcNAc(a1-4)GlcA(b1-	glytoucan
Ribf(a1-5)Ribf(?1-	glytoucan
Neu5Ac(a2-6)Gal(b1-4)GlcNAc(b1-2)[Gal(b1-3)[Neu5Ac(a2-6)]GlcNAc(b1-4)]Man(a1-3)[Neu5Ac(a2-6)Gal(b1-4)GlcNAc(b1-2)Man(a1-6)]Man(b1-4)GlcNAc(b1-4)GlcNAc(?1-	glytoucan
Glc(a1-6)Glc(a1-4)Glc(?1-	glytoucan
D-Ara-ol	glytoucan
Neu5Ac(a2-6)Gal(b1-4)GlcNAc(b1-2)[GlcNAc(b1-4)]Man(a1-3)[Man(a1-3)[Man(a1-6)]Man(a1-6)]Man(b1-4)GlcNAc(b1-4)[Fuc(a1-6)]GlcNAc(b1-	glytoucan
ManA(b1-4)Glc(b1-4)Gal(?1-	glytoucan
Man(a1-3)[Man(a1-6)]Man(a1-6)Man(b1-4)GlcNAc(b1-	glytoucan
Glc(a1-4)[Glc(a1-6)]Glc(a1-4)Glc(a1-	glytoucan
Glc(b1-4)All3OMe(b1-4)Ole(b1-4)Dig3OMe(b1-4)Dig3OMe(?1-	glytoucan
Ara(a1-3)[Gal(b1-4)]Glc(b1-	glytoucan
Gal(b1-3)[Gal(b1-4)GlcNAc6OS(b1-3)Gal(b1-4)GlcNAc6OS(b1-6)]GalNAc-ol	glytoucan
Gal(b1-4)[Fuc(a1-3)]GlcNAc(b1-2)Man(a1-3)[GlcNAc(b1-4)][Man(a1-6)]Man(b1-4)GlcNAc(b1-4)[Fuc(a1-6)]GlcNAc(?1-	glytoucan
GlcNAc(b1-3)Gal(b1-4)GlcNAc(b1-	glytoucan
GlcNAc(b1-5)Man-ol	glytoucan
Neu5Ac(a2-3)Gal(b1-3)[Neu5Ac(a2-6)]GlcNAc(b1-	glytoucan
Glc(b1-2)Rha(a1-4)Rha(a1-4)Rha(?1-	glytoucan
Man(a1-2)Man(a1-2)Man(a1-3)[Man(a1-2)Man(a1-3)[Man(a1-2)Man(a1-6)]Man(a1-6)]Man(a1-4)GlcNAc(?1-	glytoucan
Gal(b1-3)GlcNAc(b1-6)Gal-ol	glytoucan
Gal6OS(b1-4)GlcNAc(b1-3)Gal(b1-3)[Neu5Ac(a2-6)]GalNAc(?1-	glytoucan
Gal(b1-3)GlcNAc(?1-3)[Neu5Ac(a2-6)]GalNAc(?1-	glytoucan
Rha(a1-2)[Glc(b1-3)]Ara(a1-	glytoucan
GlcNAc(b1-2)[GlcNAc(b1-4)]Man(a1-3)[GlcNAc(b1-4)][Gal(b1-4)GlcNAc(b1-2)Man(a1-6)]Man(b1-4)GlcNAc(b1-4)GlcNAc(b1-	glytoucan
L-thrHexpA4(E)en(a1-3)GalNAc4OS(b1-4)GlcA(b1-3)GalNAc6OS(?1-	glytoucan
Glc(b1-4)[Xyl(a1-6)]Glc(b1-4)Glc(b1-4)Glc(b1-4)Glc(b1-	glytoucan
Xyl(b1-6)Glc(a1-	glytoucan
Neu5Ac(a2-3)Gal(b1-3)[Neu5Ac(a2-6)]GlcNAc(b1-2)Glc(a1-3)[Neu5Ac(a2-6)Gal(b1-4)GlcNAc(b1-2)Glc(a1-6)]Man(b1-4)GlcNAc(b1-4)GlcNAc(?1-	glytoucan
Man(a1-2)Man(a1-3)[Man(a1-3)[Man(a1-2)Man(a1-6)]Man(a1-6)]Man(b1-4)GlcNAc(b1-4)GlcNAc(b1-4)GlcNAc(?1-	glytoucan
Neu5Ac(a2-3)Gal(b1-3)GlcNAc(b1-2)Man(a1-3)[Neu5Ac(a2-3)Gal(b1-3)GlcNAc(b1-2)Man(a1-6)]Man(b1-4)GlcNAc(b1-4)[Fuc(a1-6)]GlcNAc-ol	glytoucan
Neu5Ac(a2-3)Gal(b1-4)[Fuc(a1-3)]GlcN(?1-	glytoucan
Gal(b1-4)GlcNAc(b1-2)[Gal(b1-4)GlcNAc(b1-3)Gal(b1-4)GlcNAc(b1-4)]Man(a1-3)[Gal(b1-4)GlcNAc(b1-2)[Gal(b1-4)GlcNAc(b1-6)]Man(a1-6)]Man(b1-4)Glc(?1-	glytoucan
Neu5Ac(a2-6)Gal(b1-4)GlcNAc(b1-2)Man(a1-3)[Neu5Ac(a2-3)Gal(b1-4)GlcNAc(b1-4)][Neu5Ac(a2-6)Gal(b1-4)GlcNAc(b1-2)Man(a1-6)]Man(b1-4)GlcNAc(b1-4)GlcNAc-ol	glytoucan
Neu5Gc(a2-6)Gal(b1-4)GlcNAc6OS(b1-2)Man(a1-3)[Neu5Ac(a2-3)Gal(b1-4)GlcNAc(b1-2)Man(a1-6)]Man(b1-4)GlcNAc(b1-4)[Fuc(a1-6)]GlcNAc(?1-	glytoucan
Man2OMe(a1-3)[Man(a1-6)]Man(?1-	glytoucan
Neu5Ac(a2-8)Neu5Ac(a2-8)Neu5Ac(a2-3)Gal(?1-	glytoucan
Glc(b1-3)[Gal(b1-4)GlcNAc(a1-2)Glc(b1-4)][Gal(b1-4)Glc(a1-2)Glc(b1-6)]Glc(a1-5)Kdo(a2-	glytoucan
Neu5Ac(a2-6)Gal(b1-4)[Neu5Ac(a2-6)]GlcNAc(b1-2)[Neu5Ac(a2-3)Gal(b1-4)GlcNAc(b1-4)]Man(a1-3)[Neu5Ac(a2-6)Gal(b1-4)GlcNAc(b1-2)Man(a1-6)]Man(b1-4)GlcNAc(b1-4)GlcNAc(b1-	glytoucan
Gal(b1-8)Kdo(a2-4)[Man(a1-5)]Kdo(a2-6)GlcN4OP(b1-6)GlcN(a1-	glytoucan
Glc3,6OS2(a1-4)IdoA2OS3OEt(a1-4)GlcN3OS(a1-	glytoucan
GlcNAc(a1-2)Galf(a1-2)Gal-ol	glytoucan
Neu5Gc(a2-3)Gal(b1-4)GlcNAc(?1-	glytoucan
GalNAc(a1-3)[Fuc(a1-2)]Gal(b1-3)[GlcNAc6OS(b1-6)]GalNAc-ol	glytoucan
Rha(a1-2)Glc(b1-2)D-Fuc(b1-	glytoucan
L-gro-D-manHepp(a1-6)Glc(a1-2)Glc(a1-	glytoucan
Rha(a1-2)[Fuc(b1-3)]Rha(a1-	glytoucan
Gal(b1-3)D-lyxHexp(a1-	glytoucan
Gal(b1-4)GlcNAc(b1-2)[Gal(b1-4)[Fuc(a1-3)]GlcNAc(b1-4)]Man(a1-3)[Gal(b1-4)GlcNAc(b1-2)Man(a1-6)]Man(b1-4)GlcNAc(b1-4)GlcNAc(?1-	glytoucan
Man4-1,6-1OPy(b1-4)GlcA(b1-2)Man(a1-3)Glc(b1-4)Glc(?1-	glytoucan
GlcNAc3,6OAc2(a1-2)L-gro-D-manHepp3,6OPEtn2(a1-3)[Neu(a2-3)Gal(b1-4)GlcNAc(b1-3)Gal(b1-4)Glc(b1-4)]L-gro-D-manHepp(a1-5)Kdo(a2-	glytoucan
Araf(a1-2)Araf(a1-3)Gal(b1-4)Rha-ol	glytoucan
Neu5Ac(a2-3)Gal(b1-4)GlcNAc(b1-2)Man(a1-3)[Gal(b1-4)GlcNAc(b1-2)Man(a1-6)]Man(b1-4)GlcNAc(b1-4)[Fuc(a1-6)]GlcNAc(?1-	glytoucan
L-thrHexpA4(E)en(a1-3)GalNAc4OS(b1-4)GlcA(b1-3)GalNAc4OS-ol	glytoucan
GlcA4,6OMe2(b1-2)[Xyl(b1-3)[Xyl(b1-4)]Xyl(b1-4)]Xyl(b1-	glytoucan
Glc2,3,4,6OMe4(a1-4)Glc3,6OMe2(b1-6)Glc2,3,4OMe3(b1-	glytoucan
Glc(a1-2)[Glc(b1-4)]Gal(?1-	glytoucan
GalNAc(b1-3)Gal(a1-3)Gal(a1-4)Gal(b1-4)Glc(?1-	glytoucan
Man(a1-3)[GlcNAc(b1-2)Man(a1-6)][Xylf(b1-2)]Man(b1-4)GlcNAc(b1-4)GlcNAc(?1-	glytoucan
Fuc(a1-2)Gal(b1-4)[Fuc(a1-3)]GlcNAc(b1-3)Gal(b1-4)[Fuc(a1-3)]GlcNAc(b1-3)Gal(b1-4)[Fuc(a1-3)]GlcNAc(b1-3)Gal(b1-4)[Fuc(a1-3)]GlcNAc(?1-	glytoucan
D-Apif(b1-3)[Xyl(b1-3)Xyl(b1-4)]Rha(a1-2)Ara(a1-	glytoucan
Man(a1-2)Man(a1-2)Man(a1-2)[Man(a1-3)]Man(a1-3)[Man(a1-3)[Man(a1-6)]Man(a1-6)]Man(b1-4)GlcNAc(b1-4)GlcNAc(b1-	glytoucan
Gal(b1-4)GlcNAc(b1-6)Man(a1-6)Man(b1-	glytoucan
Lyxf(a1-3)[Man(a1-6)]Man(a1-	glytoucan
Neu5Ac(a2-3)Gal(b1-4)GlcNAc(b1-2)[Neu5Ac(a2-3)Gal(b1-4)GlcNAc(b1-6)]Man(a1-3)[Neu5Ac(a2-6)Gal(b1-4)GlcNAc(b1-2)[Neu5Ac(a2-3)Gal(b1-4)GlcNAc(b1-4)]Man(a1-6)]Man(b1-4)GlcNAc(b1-4)[Fuc(a1-6)]GlcNAc(b1-	glytoucan
Gal(b1-4)GlcNAc(b1-4)[Gal(b1-4)GlcNAc(b1-6)]Gal(?1-	glytoucan
Neu5Ac(a2-6)Gal(b1-4)GlcNAc(b1-3)Gal(b1-4)GlcNAc(?1-	glytoucan
Gal4OMe(b1-3)[Gal3OMe(b1-6)]GlcNAc(b1-4)GlcNAc(b1-2)Man(a1-3)[Gal3OMe(b1-6)Gal3OMe(b1-3)[Gal3OMe(b1-6)]GlcNAc(b1-4)GlcNAc(b1-2)Man(a1-6)][Xyl(b1-2)]Man(b1-4)GlcNAc(b1-4)[Fuc(a1-6)]GlcNAc(?1-	glytoucan
Man(a1-3)[GlcNAc(b1-2)[Gal(a1-3)Gal(b1-4)GlcNAc(b1-6)]Man(a1-6)]Man(b1-4)GlcNAc(b1-4)[Fuc(a1-6)]GlcNAc(b1-	glytoucan
Fuc(a1-4)Gal(?1-	glytoucan
Neu5Ac(a2-4)Gal(b1-4)GlcNAc(b1-2)Man(a1-3)[Neu5Ac(a2-6)Gal(b1-4)GlcNAc(b1-2)Man(a1-6)]Man(b1-4)GlcNAc(b1-4)GlcNAc(?1-	glytoucan
Man(b1-6)Man(b1-3)[Man(a1-6)]Man(b1-4)GlcNAc(b1-4)GlcNAc(b1-	glytoucan
Gal(b1-3)GlcNAc(b1-3)Gal(b1-4)Glc(a1-	glytoucan
Man(a1-2)Man(a1-2)[Man(a1-2)Man(a1-6)]Man(a1-3)[Man(a1-3)[Man(a1-2)[Man(a1-P-6)]Man(a1-6)]Man(a1-6)]Man(b1-4)GlcNAc(?1-	glytoucan
GlcNAc(a1-3)GalNAc(a1-3)[Fuc(a1-2)]Gal(b1-3)GalNAc(?1-	glytoucan
Gal(b1-4)[Fuc(a1-3)]GlcNAc(b1-3)[GlcNAc(b1-6)]Gal(b1-4)Glc(?1-	glytoucan
Gal(b1-4)GlcNAc(b1-2)[Gal(b1-4)GlcNAc(b1-6)]Man(a1-3)[Gal(b1-3)Gal(b1-4)GlcNAc(b1-2)[Gal(b1-3)Gal(b1-4)GlcNAc(b1-4)]Man(a1-6)]Man(b1-4)GlcNAc(b1-4)[Fuc(a1-6)]GlcNAc-ol	glytoucan
Gal(a1-3)Gal(b1-4)GlcNAc(b1-3)Gal(b1-4)Glc(b1-	glytoucan
Rha(a1-2)Araf(a1-P-4)Rha(a1-4)Glc-ol	glytoucan
Neu5Gc(a2-6)Gal(b1-4)GlcNAc(b1-2)Man(a1-3)[GlcNAc(b1-2)Man(a1-6)]Man(b1-4)GlcNAc(b1-4)[Fuc(a1-6)]GlcNAc(b1-	glytoucan
D-Fuc(a1-2)Gal(a1-3)Gal(a1-4)Gal(b1-3)[D-Fuc(a1-2)Gal(a1-3)Gal(a1-4)Gal(b1-4)GlcNAc(b1-6)]Gal(b1-3)GalNAc-ol	glytoucan
Man(b1-3)Man(b1-4)GlcNAc(b1-4)GlcNAc(b1-	glytoucan
GlcNAc(b1-2)[Gal(b1-4)GlcNAc(b1-4)]Man(a1-3)[GlcNAc(b1-2)[GlcNAc(b1-6)]Man(a1-6)]Man(b1-4)GlcNAc(b1-4)[Fuc(a1-6)]GlcNAc-ol	glytoucan
Man(a1-2)Man(a1-2)Man(a1-3)[Man(a1-2)Man(a1-3)[Man(a1-2)Man(a1-6)]Man(a1-6)]Man(b1-3)GlcNAc(?1-	glytoucan
Fuc(a1-2)Gal(a1-3)Gal(a1-4)Gal(b1-3)[Fuc(a1-2)Gal(a1-3)Gal(a1-4)Gal(b1-4)GlcNAc(b1-6)]GalNAc(?1-	glytoucan
Fuc2OMe4OAc(a1-3)Rha2OMe(a1-3)Rha2,4OMe2(a1-	glytoucan
L-Gal(a1-	glytoucan
GlcA2OS(b1-3)GalNAc6OS(b1-4)GlcA(b1-3)GalNAc6OS(b1-4)GlcA(b1-3)GalNAc4OS(?1-	glytoucan
Araf(a1-3)[Araf(a1-3)[Xyl(b1-4)]Xyl(b1-4)]Xyl(b1-4)Xyl(?1-	glytoucan
Rha(a1-2)Rha(a1-1)Glc-ol	glytoucan
Gal(b1-	glytoucan
Glc(b1-3)[Xyl(b1-2)]Ara(a1-	glytoucan
GlcNAc(b1-6)Gal(b1-1)Gro-ol	glytoucan
Ribf(b1-2)Ribf(b1-7)Kdo(a2-	glytoucan
Fuc(a1-3)Gal(b1-3)GlcNAc(?1-	glytoucan
Neu5Ac(a2-3)Gal(b1-3)GlcNAc(b1-4)Man(a1-3)[Neu5Ac(a2-3)Gal(b1-3)GlcNAc(b1-2)[Neu5Ac(a2-3)Gal(b1-3)GlcNAc(b1-6)]Man(a1-6)]Man(b1-4)GlcNAc(b1-4)[Fuc(a1-6)]GlcNAc(b1-	glytoucan
Gal(b1-4)[Fuc(a1-3)]GlcNAc(?1-	glytoucan
Gal(a1-3)[Fuc(a1-2)]Gal6N(b1-	glytoucan
Neu5Ac(a2-6)Gal(b1-4)GlcNAc(b1-2)[Gal(b1-4)GlcNAc(b1-4)]Man(a1-3)[Gal(b1-4)GlcNAc(b1-2)Man(a1-6)]Man(b1-4)GlcNAc(?1-	glytoucan
Gal(b1-4)GlcNAc(b1-2)[Neu5Ac(a2-6)Gal(b1-4)GlcNAc(b1-4)]Man(?1-	glytoucan
ManNAc(b1-4)GlcNAc(?1-	glytoucan
Fuc(a1-2)GlcA(b1-3)Gal(b1-3)[Fuc(a1-2)]Gal(b1-3)GalNAc-ol	glytoucan
Gal(b1-4)GlcNAc(b1-2)Man(a1-3)[GlcNAc(b1-4)][Gal(b1-4)[Fuc(a1-3)]GlcNAc(b1-2)[Gal(b1-4)[Fuc(a1-3)]GlcNAc(b1-6)]Man(a1-6)]Man(b1-4)GlcNAc(b1-4)[Fuc(a1-6)]GlcNAc-ol	glytoucan
Glc(b1-6)Glc(b1-3)?-Tri-ol	glytoucan
Man(b1-4)GlcNAc(b1-4)GlcNAc(?1-	glytoucan
Rha(a1-2)[Ara(a1-3)][Rha(a1-4)]Glc(b1-	glytoucan
Glc(?1-6)Glc(a1-6)Glc(?1-	glytoucan
Man(a1-3)Man(a1-2)Man(a1-2)[Man(a1-6)]Man(a1-3)[Man(a1-3)[Man(a1-2)Man(a1-6)]Man(a1-6)]Man(b1-4)GlcNAc(b1-4)GlcNAc(?1-	glytoucan
GalNAc(a1-3)Gal(b1-	glytoucan
Glc(a1-3)Glc(a1-3)Man(a1-2)Man(a1-2)Man(a1-3)[Man(a1-2)Man(a1-3)[Man(a1-2)Man(a1-6)]Man(a1-6)]Man(b1-4)GlcNAc(b1-4)GlcNAc(?1-	glytoucan
Neu5Ac(a2-6)Gal(b1-4)GlcNAc(b1-2)[Neu5Ac(a2-6)Gal(b1-4)GlcNAc(b1-4)]Man(a1-3)[Neu5Gc(a2-6)Gal(b1-4)GlcNAc(b1-2)[Gal(b1-4)GlcNAc(b1-6)]Man(a1-6)]Man(b1-4)GlcNAc(b1-4)GlcNAc(b1-	glytoucan
Gal(a1-2)[Col(a1-3)]Man(?1-	glytoucan
Kdo(a2-4)[Rha(a1-5)]Kdo(a2-4)[Glc(a1-3)[Gal(a1-6)]Glc(a1-3)[L-gro-D-manHepp(a1-7)]L-gro-D-manHepp4OP(a1-3)L-gro-D-manHepp4OP(a1-5)]Kdo(a2-6)GlcN4OP(b1-6)GlcN(a1-	glytoucan
Gal3OMe(b1-6)Gal3OMe(b1-3)[Gal3OMe(b1-6)]GalNAc(b1-4)GlcNAc(b1-2)Man(a1-3)[Gal3OMe(b1-6)Gal3OMe(b1-3)[Gal3OMe(b1-6)]GalNAc(b1-4)GlcNAc(b1-2)Man(a1-6)][Xyl(b1-2)]Man(b1-4)GlcNAc(b1-4)[Fuc(a1-6)]GlcNAc(?1-	glytoucan
Fuc(a1-4)GlcNAc(b1-3)Gal(b1-4)Glc(b1-	glytoucan
Neu5Ac(a2-3)Gal(b1-4)GlcNAc(b1-2)[Neu5Ac(a2-6)Gal(b1-4)GlcNAc(b1-6)]Man(a1-3)[Neu5Ac(a2-6)Gal(b1-4)GlcNAc(b1-2)[Neu5Ac(a2-3)Gal(b1-4)GlcNAc(b1-4)]Man(a1-6)]Man(b1-4)GlcNAc(b1-4)GlcNAc-ol	glytoucan
GlcN2S(a1-4)IdoA(a1-4)2,5-Anhydro-Man-ol	glytoucan
Gro-ol	glytoucan
Gal3OMe(b1-3)GalNAc(a1-3)Gal(a1-2)Gal(b1-4)Glc(?1-	glytoucan
GlcNAc(a1-4)GlcNAc(?1-	glytoucan
Rha(a1-2)[Glc(b1-3)]Glc(b1-	glytoucan
GlcA(b1-2)[GlcA(a1-2)[Leg5Ac(a2-3)]L-gro-D-manHepp(a1-3)][Gal(b1-4)Glc(b1-4)]D-gro-D-manHepp(a1-5)Kdo(a2-6)GlcN(b1-6)GlcN-ol	glytoucan
Glc(b1-4)[Araf(a1-2)Xyl(a1-6)]Glc(b1-4)Glc(b1-4)Glc-ol	glytoucan
Col(a1-2)Gal4-1,6-1OP(b1-3)[Col(a1-4)]GlcNAc(b1-4)GalA(a1-3)QuiNAc(b1-2)[GlcN(a1-7)]L-gro-D-manHepp(a1-2)[L-gro-D-manHepp(a1-6)]L-gro-D-manHepp(a1-3)[L-Fruf(b2-6)Glc(b1-4)][Glc(a1-6)Glc(a1-6)]L-gro-D-manHepp(a1-5)Kdo4OP(a2-	glytoucan
Tyv(a1-3)Man(a1-4)Rha(a1-3)Gal(?1-	glytoucan
Gal(b1-4)[Fuc(a1-3)]GlcNAc(b1-3)Gal(b1-4)GlcNAc(b1-2)[Gal(a1-3)Gal(b1-4)GlcNAc(b1-4)]Man(a1-3)[Gal(a1-3)Gal(b1-4)GlcNAc(b1-2)[Gal(b1-4)GlcNAc(b1-6)]Man(a1-6)]Man(b1-4)GlcNAc(b1-4)GlcNAc(?1-	glytoucan
Xyl(b1-3)[Xyl(b1-4)]Xyl(b1-4)Xyl(b1-	glytoucan
Rha(a1-2)Gal(b1-4)Rha(?1-	glytoucan
Rha(a1-4)GalA(a1-2)[Gal(b1-4)]Rha(a1-4)GalA(?1-	glytoucan
Gal(a1-4)GlcNAc(?1-	glytoucan
Neu5Ac(a2-6)Gal(b1-4)GlcNAc(b1-2)[Gal(b1-4)GlcNAc(b1-4)]Man(a1-3)[Gal(b1-4)GlcNAc(b1-2)Man(a1-6)]Man(b1-4)GlcNAc(b1-4)[Fuc(a1-6)]GlcNAc(?1-	glytoucan
Rha2OAc(a1-2)[Xyl(b1-3)]D-Fuc(b1-	glytoucan
Glc(a1-3)[Fuc(b1-4)]Gal(a1-	glytoucan
Man(a1-6)Man(?1-	glytoucan
Neu5Ac(a2-3)Gal(b1-4)GlcNAc(b1-2)[Neu5Ac(a2-3)Gal(b1-4)GlcNAc(b1-4)]Man(a1-3)[Neu5Ac(a2-6)Gal(b1-4)GlcNAc(b1-2)[Neu5Ac(a2-3)Gal(b1-4)GlcNAc(b1-6)]Man(a1-6)]Man(b1-4)GlcNAc(b1-4)[Fuc(a1-6)]GlcNAc(b1-	glytoucan
GalNAc(b1-4)Gal3OS(b1-4)Glc(b1-	glytoucan
Glc(a1-3)Glc(a1-3)Man(a1-2)Man(a1-2)Man(a1-3)[Man(a1-2)Man(a1-3)[Man(a1-2)Man(a1-6)]Man(a1-6)]Man(b1-4)GlcNAc(b1-4)[Fuc(a1-6)]GlcNAc(?1-	glytoucan
Neu5Ac(a2-6)Gal(b1-4)GlcNAc(b1-3)Gal(b1-4)Glc(b1-	glytoucan
L-GlcN2Me(a1-2)Lyxf3CFo(a1-	glytoucan
Quif(b1-	glytoucan
GlcA6OMe(b1-	glytoucan
L-6dTal(a1-2)[Glc(b1-3)]Ara(a1-	glytoucan
Glc(b1-6)[Xyl(b1-4)]Glc(?1-	glytoucan
Gal(b1-3)[Gal(b1-4)[Fuc(a1-3)]GlcNAc(b1-6)]GalNAc(b1-	glytoucan
Gal(b1-4)[Fuc(a1-3)]GlcNAc(b1-2)[GlcNAc(b1-4)]Man(a1-3)[Man(a1-3)[Man(a1-6)]Man(a1-6)]Man(b1-4)GlcNAc(b1-4)[Fuc(a1-6)]GlcNAc(?1-	glytoucan
Kdo(a2-4)[8eLeg(a2-3)FucN(a1-3)QuiNAc(b1-3)Rha(a1-3)[Glc(a1-6)]Glc(b1-3)[Glc(a1-4)]GalN(a1-3)L-gro-D-manHepp6OP(a1-3)L-gro-D-manHepp2,4OP2(a1-5)]Kdo(a2-6)GlcN4OP(b1-6)GlcN(a1-	glytoucan
Gal(b1-4)GlcNAc(a1-4)GlcA(a1-	glytoucan
Gal(b1-3)GlcNAc(b1-2)Man(a1-3)[Gal(b1-4)GlcNAc(b1-2)Man(a1-6)]Man(b1-4)GlcNAc(b1-4)GlcNAc(?1-	glytoucan
Glc(a1-2)Glc(a1-3)Glc(a1-3)Man(a1-2)Man(a1-2)Man(a1-3)[Man(a1-2)Man(a1-3)[Man(a1-2)Man(a1-6)]Man(a1-6)]Man(b1-4)GlcNAc(?1-	glytoucan
Fruf(b2-1a)[Gal(a1-6)]Glc	glytoucan
GalNAc(a1-3)[Fuc(a1-2)]Gal(b1-3)GlcNAc(b1-3)Gal(b1-3)[GalNAc(a1-3)[Fuc(a1-2)]Gal(b1-4)GlcNAc(b1-6)]GalNAc(?1-	glytoucan
Glc(a1-3)Gal(b1-2)Rha(?1-	glytoucan
Gal(b1-4)GlcNAc(b1-3)[Gal(b1-4)[Fuc(a1-3)]GlcNAc(b1-4)]Man(a1-3)[Gal(b1-4)GlcNAc(b1-2)[Gal(b1-4)GlcNAc(b1-4)]Man(a1-6)]Man(b1-4)GlcNAc(b1-4)GlcNAc(?1-	glytoucan
Gal(a1-3)[Fuc(a1-2)]Gal(b1-4)GlcNAc(b1-3)Gal(b1-4)GlcNAc(b1-3)[Gal(a1-3)[Fuc(a1-2)]Gal(b1-4)GlcNAc(b1-6)]Gal(b1-4)GlcNAc(b1-3)Gal(b1-4)GlcNAc(b1-3)Gal(b1-4)Glc(b1-	glytoucan
Gal(b1-3)[Fuc(a1-2)Gal(b1-4)GlcNAc(b1-6)]GalNAc(a1-	glytoucan
Glc(a1-6)Glc(a1-6)Glc(a1-6)Glc(a1-4)Glc(a1-4)Glc(a1-4)Glc(a1-4)Glc(a1-4)Glc(?1-	glytoucan
Man(a1-2)Man(a1-3)GlcNAc(?1-	glytoucan
Glc(b1-7)?-Non-ol	glytoucan
Rha(b1-3)Gal(b1-	glytoucan
Gal(b1-4)Gal(b1-4)Gal(b1-4)Glc(?1-	glytoucan
Neu5Ac(a2-3)Gal(b1-3)GlcNAc6OMe(?1-	glytoucan
Man(a1-3)[GlcNAc(b1-2)Man(a1-6)]Man(b1-4)GlcNAc(a1-4)GlcNAc(b1-	glytoucan
GalA(?1-4)Gal(?1-4)Gal(?1-3)Gal(?1-	glytoucan
Gal(b1-4)GlcNAc(b1-2)Glc(a1-3)[Gal(b1-4)GlcNAc(b1-2)Glc(a1-6)]Glc(b1-4)GlcNAc(b1-	glytoucan
GlcNAc(b1-2)Man(a1-3)[Man(a1-3)[Man(a1-6)]Man(a1-6)]Man(b1-4)GlcNAc(b1-4)GlcNAc-ol	glytoucan
GlcNAc(b1-2)Man(a1-3)[Neu5Ac(a2-6)Gal(b1-4)GlcNAc(b1-2)Man(a1-6)]Man(b1-4)GlcNAc(?1-	glytoucan
Man(a1-P-6)Gal(a1-6)Gal(a1-3)Galf(b1-3)[Glc(a1-P-6)]Man(a1-3)Man(a1-4)GlcN(?1-	glytoucan
GlcNAc(b1-3)[GlcNAc(b1-6)]Gal(b1-4)GlcNAc(b1-3)Gal(b1-3)[Gal(b1-4)GlcNAc(b1-6)]GalNAc(?1-	glytoucan
Glc(a1-3)[GlcNAc(a1-7)L-gro-D-manHepp(a1-7)]L-gro-D-manHepp(a1-3)L-gro-D-manHepp(a1-5)Kdo(a2-6)GlcNAc(b1-6)GlcNAc-ol	glytoucan
GlcNAc(b1-2)[GlcNAc(b1-4)]Man(a1-3)[GlcNAc(b1-4)][Man(a1-3)Man(a1-6)]Man(b1-4)GlcNAc(b1-	glytoucan
GlcNAc(b1-3)Gal(b1-4)GlcNAc(b1-3)[GlcNAc(b1-3)Gal(b1-4)GlcNAc(b1-6)]Gal(b1-4)Glc(?1-	glytoucan
Gal(b1-3)GlcNAc(b1-3)Gal(b1-4)GlcNAc(b1-3)Gal(b1-4)GlcNAc(b1-3)Gal(b1-4)Glc(b1-	glytoucan
Man(a1-3)[Man(a1-6)]Man(b1-4)GlcNAc(b1-4)[Fuc(a1-3)][Gal(b1-4)Fuc(a1-6)]GlcNAc(?1-	glytoucan
Man(a1-2)Man(a1-2)Man(a1-3)[Man(a1-3)[Man(a1-6)]Man(a1-6)]Man(b1-4)GlcNAc-ol	glytoucan
GlcA(b1-4)GlcA(b1-4)Glc(b1-4)[Gal4-1,6-1OPy(b1-3)Glc4-1,6-1OPy(?1-4)Glc(b1-4)Glc(b1-6)]Glc(a1-	glytoucan
GlcNAc(b1-2)[GlcNAc(b1-4)]Man(a1-3)[Man(a1-3)Man(a1-6)]Man(b1-4)GlcNAc(b1-4)GlcNAc(?1-	glytoucan
Neu5Ac(a2-3)[GalNAc(b1-4)]Gal(b1-3)GlcNAc(b1-3)[Gal(b1-3)GalNAc(b1-4)]Gal(b1-4)Glc(b1-	glytoucan
Gal(b1-4)GlcNAc(b1-2)Man(a1-3)[Man(a1-3)Man(a1-6)]Man(b1-4)GlcNAc(b1-4)GlcNAc(b1-	glytoucan
GlcNAc(b1-4)Man(a1-3)[GlcNAc(b1-4)Man(a1-6)]Man(b1-4)GlcNAc(b1-4)[Fuc(a1-6)]GlcNAc(?1-	glytoucan
Neu5Ac(a2-3)[GlcNAc(a1-4)Gal(b1-4)]Gal(b1-3)[GlcNAc(b1-3)[D-Fuc(a1-4)]GlcNAc(b1-6)]GalNAc-ol	glytoucan
GlcNAc(b1-2)Man(a1-3)[GalNAc(b1-4)GlcNAc(b1-2)Man(a1-6)]Man(b1-4)GlcNAc(b1-4)GlcNAc(?1-	glytoucan
Neu5Ac(a2-3)Gal(b1-4)Glc(b1-2)L-gro-D-manHepp(a1-2)L-gro-D-manHepp6OPEtn(a1-3)[Glc6OP(b1-4)]L-gro-D-manHepp(a1-5)Kdo4OPPEtn(a2-	glytoucan
Gal(a1-4)[Fuc(a1-2)]Gal(b1-4)GlcNAc(b1-3)Gal(b1-4)GlcNAc(b1-3)Gal(b1-4)Glc(b1-	glytoucan
Fuc(a1-2)Gal(b1-4)GlcNAc(b1-3)[Gal(b1-4)[Fuc(a1-3)]GlcNAc(b1-6)]Glc(b1-4)Glc(?1-	glytoucan
GlcA(b1-3)GlcNAc(b1-4)GlcA(b1-3)GlcNAc(b1-4)GlcA(b1-3)GlcNAc(b1-4)GlcA(b1-3)GlcNAc(?1-	glytoucan
Man(a1-2)Man(a1-3)[Man(a1-2)Man(a1-3)Man(a1-6)]Man(b1-4)GlcNAc(b1-4)GlcNAc(b1-	glytoucan
Fuc(a1-3)GlcNAc(b1-2)Man(a1-3)[Man(a1-6)]Man(b1-4)GlcNAc(b1-4)[Fuc(a1-6)]GlcNAc(b1-	glytoucan
Glc(b1-1a)[Galf(?1-2)Rha(a1-2)L-Man3OMe(a1-2)L-Man3OMe(a1-2)Rha(a1-3)Rha(a1-3)]Glc	glytoucan
Man(a1-2)Man(a1-3)[Man(a1-3)[Man(a1-2)Man(a1-6)]Man(a1-6)]Man(b1-4)GlcNAc(b1-	glytoucan
Glc(b1-4)Man(b1-4)Man(b1-4)Man(b1-4)[Glc(b1-4)Man(b1-4)Man(a1-6)]Man(b1-	glytoucan
Gal(a1-3)Gal(a1-4)Gal(b1-3)[Gal(a1-3)Gal(a1-4)Gal(b1-4)GlcNAc(b1-6)]GalNAc(?1-	glytoucan
GlcNAc(b1-2)Man(a1-3)[GlcNAc(b1-2)Man(a1-6)][Xyl(b1-2)]Man(b1-4)GlcNAc(b1-4)GlcNAc(?1-	glytoucan
Gal(b1-3)[Fuc(a1-4)]GlcNAc(b1-3)Gal(b1-4)[Fuc(a1-3)]GlcNAc6OS(b1-3)Gal(a1-4)Glc(a1-	glytoucan
Man(b1-3)[Neu5Ac(a2-3)Gal(b1-4)GlcNAc(b1-2)Man(a1-6)]Man(b1-4)GlcNAc(b1-4)GlcNAc(b1-	glytoucan
Gal(b1-2)[Abe(a1-3)]Man(a1-4)Rha(a1-4)Gal(b1-2)[Abe(a1-3)]Man(a1-4)Rha(?1-	glytoucan
D-Fuc(a1-2)Gal(b1-3)[Gal(b1-6)]Gal(a1-3)GalNAc(b1-4)GlcNAc(b1-3)Man(b1-4)Glc(b1-	glytoucan
Fruf(b2-1)Fruf(b2-1)Fruf(b2-1)Fruf(b2-1)Fruf(b2-1)[Fruf(b2-6)Glc(a1-2b)]Fruf	glytoucan
Glc(a1-1a)[Fuc2OMe(a1-3)Glc(b1-3)Rha2OMe(a1-3)Rha2OMe(a1-3)Glc(b1-3)Rha4OMe(a1-3)]Glc6OMe	glytoucan
Glc(a1-1a)[D-Araf(a1-2)[Rha4OMe(a1-2)L-Man3OMe(a1-3)]Rha(a1-3)Glc(b1-3)Glc(b1-3)Rha(a1-3)]Glc6OMe	glytoucan
GalNAc4OS(b1-4)GlcNAc(b1-2)Man(a1-3)[GlcNAc(b1-2)Man(a1-6)]Man(b1-4)GlcNAc(b1-4)[Fuc(a1-6)]GlcNAc-ol	glytoucan
Neu5Ac(a2-8)Neu5Ac(a2-3)[Neu5Ac(a2-8)Neu5Ac(a2-8)Neu5Ac(a2-3)Gal(b1-3)GalNAc(b1-4)]Gal(b1-4)Glc(b1-	glytoucan
Neu5Ac(a2-6)Gal(b1-4)GlcNAc6OS(b1-2)Man(a1-3)[Man(a1-6)]Man(b1-4)GlcNAc(b1-4)[Fuc(a1-6)]GlcNAc(?1-	glytoucan
Gal(b1-4)[Fuc(a1-3)]GlcNAc(b1-2)Man(a1-3)[Gal(b1-4)[Fuc(a1-3)]GlcNAc(b1-2)Man(a1-6)]Glc(?1-	glytoucan
Glc(a1-3)Glc(a1-3)Man(a1-2)Man(a1-2)Man(a1-3)[Man(a1-6)]Man(b1-4)GlcNAc(b1-4)GlcNAc-ol	glytoucan
Gal(b1-4)GlcNAc(b1-4)Man(a1-3)[Gal(b1-4)GlcNAc(b1-6)Man(a1-6)]Man(b1-4)GlcNAc(b1-4)GlcNAc(b1-	glytoucan
Neu5Ac(a2-6)Gal(b1-4)[Fuc(a1-3)]GlcNAc(b1-3)Gal(b1-4)[Fuc(a1-3)]GlcNAc(b1-3)Gal(b1-4)Glc(b1-	glytoucan
Gal2,3OAc24-1,6-1OPy(a1-4)GlcA(a1-3)GlcA(b1-4)[Glc(b1-6)]Glc(b1-6)Glc(b1-4)Glc(b1-4)Glc(b1-3)Gal(?1-	glytoucan
Neu5Ac(a2-3)Gal(b1-3)[Neu5Ac(a2-3)Gal(b1-3)[Fuc(a1-4)]GlcNAc(b1-3)Gal(b1-4)GlcNAc(b1-6)]GalNAc(a1-	glytoucan
Man(a1-2)Man(a1-2)Man(a1-3)[Man(a1-3)[Man(a1-2)Man(a1-6)]Man(a1-6)]Man(b1-3)GlcNAc(?1-	glytoucan
Man(a1-3)[Man(a1-3)[Man(a1-6)]Man(a1-6)]Man(b1-4)GlcNAc(b1-4)[Fuc(a1-6)]GlcNAc(b1-	glytoucan
GlcA(a1-3)[GlcA(a1-3)Man(a1-4)Glc(a1-3)Glc(b1-4)]Man(b1-4)Glc(a1-3)Glc(?1-	glytoucan
Gal(b1-4)GlcNAc(b1-2)Man(a1-3)[GlcNAc(b1-2)Man(a1-6)]Man(b1-4)GlcNAc-ol	glytoucan
Xyl(a1-6)Glc(b1-4)[Gal(b1-2)Xyl(a1-6)]Glc(b1-4)Glc(b1-4)Glc(?1-	glytoucan
Fuc(a1-2)Gal(b1-3)GlcNAc(b1-3)[Fuc(a1-2)Gal(b1-4)GlcNAc(b1-6)]GalNAc-ol	glytoucan
GalNAc(b1-3)Gal(a1-3)Gal(a1-3)Gal(a1-3)Gal(a1-4)Gal(b1-4)Glc(?1-	glytoucan
Gal(a1-3)Gal(b1-4)GlcNAc(b1-3)[Gal(a1-3)Gal(b1-4)GlcNAc(b1-6)]Gal-ol	glytoucan
GalNAc(a1-3)[Fuc(a1-2)]Gal(b1-4)[Fuc(a1-3)]GlcNAc(b1-3)Gal(b1-4)Glc(?1-	glytoucan
Araf(a1-3)[Araf(a1-2)[Araf(a1-3)][Xyl(b1-4)]Xyl(b1-4)]Xyl(b1-4)Xyl(?1-	glytoucan
GlcA2N(b1-3)Glc(b1-4)[Qui3NAc(b1-2)Rha(a1-4)GalA2N(a1-6)]Gal(a1-5)Kdo(a2-	glytoucan
Gal(b1-4)GlcNAc(b1-2)Man(a1-6)Man(b1-4)GlcNAc(b1-4)[Fuc(a1-6)]GlcNAc-ol	glytoucan
Gal(b1-4)GlcNAc(b1-2)Man(a1-3)Man(b1-4)GlcNAc(b1-4)[Fuc(a1-6)]GlcNAc(b1-	glytoucan
Glc(a1-4)3,6-Anhydro-Glc(a1-4)Glc(a1-4)Glc(a1-4)3,6-Anhydro-Glc(a1-4)Glc(a1-4)Glc-ol	glytoucan
Glc(b1-3)[Glc(b1-6)]Glc(b1-3)Glc(b1-3)[Glc(b1-6)]Glc(b1-6)Glc(?1-	glytoucan
D-Rha(a1-3)D-Rha(a1-2)D-Rha(a1-3)D-Rha(a1-2)D-Rha(a1-3)D-Rha(a1-3)D-Rha(a1-	glytoucan
Man(a1-3)[GlcNAc(b1-2)Man(a1-6)][Xyl(b1-2)]Man(b1-4)GlcNAc(b1-4)GlcNAc(?1-	glytoucan
Man(a1-3)Man(a1-3)[Man(a1-6)]Man(a1-4)GlcNAc(b1-4)[Fuc(a1-6)]GlcNAc(?1-	glytoucan
Glc(a1-4)Glc(a1-4)Glc(a1-4)Glc(a1-4)Glc(a1-6)Glc(a1-4)Glc(?1-	glytoucan
Man(a1-2)[Man(a1-3)[Man(a1-6)]Man(a1-6)]Man(b1-4)GlcNAc(b1-4)GlcNAc(?1-	glytoucan
GlcNAc(a1-4)Gal(b1-3)[GlcNAc(a1-4)Gal(b1-4)GlcNAc(b1-3)GlcNAc(b1-6)]GalNAc(?1-	glytoucan
Kdo(a2-4)[Glc(a1-3)Hepp(?1-3)Hepp(?1-5)]Kdo(a2-6)GlcNAc(b1-6)GlcNAc-ol	glytoucan
Man(a1-2)Man(a1-3)[Man(a1-2)Man(a1-3)Man(a1-6)]Man(b1-4)GlcNAc(b1-	glytoucan
Gal(b1-4)GlcNAc(b1-3)Gal(b1-4)GlcNAc(b1-3)[Gal(b1-4)GlcNAc(b1-6)]Gal(?1-	glytoucan
Glc(b1-4)[Araf(a1-2)Xyl(a1-6)]Glc(b1-4)Glc(b1-4)Glc(b1-4)Glc(?1-	glytoucan
Glc(a1-4)[Glc(a1-6)]Glc(a1-4)Glc(a1-4)Glc(a1-4)Glc(a1-4)Glc(?1-	glytoucan
Kdo(a2-4)Kdo(a2-4)[Hepp(?1-3)Hepp4OPPEtn(?1-5)]Kdo(a2-6)GlcN(b1-6)GlcN(a1-	glytoucan
Rha(a1-2)[Glc(b1-3)Gal(b1-3)Glc(b1-3)]Glc(b1-2)Ara(a1-6)Glc(b1-	glytoucan
GlcNAc(b1-3)Man(a1-3)[Man(a1-3)[Man(a1-6)]Man(a1-6)]Man(b1-4)GlcNAc(?1-	glytoucan
GlcA3OS(b1-3)GalNAc4OS(b1-4)GlcA3OS(b1-3)GalNAc4OS(b1-4)[Fuc(a1-3)]GlcA(b1-3)GalNAc4OS(?1-	glytoucan
Man(a1-6)Man(a1-3)[Xyl(b1-2)]Man(b1-4)GlcNAc(b1-4)[Fuc(a1-3)]GlcNAc(b1-	glytoucan
4)Glc2,3OAc2(a1-4)Glc2,3OAc2(a1-4)Glc2,3OAc2(a1-4)Glc2,3OAc2(a1-4)Glc2,3OAc2(a1-4)Glc2,3OAc2(a1-4)Glc2,3OAc2(a1-	glytoucan
Glc(b1-4)Glc(b1-4)Glc(b1-4)Glc(b1-4)Glc(b1-4)Glc(b1-4)Glc(?1-	glytoucan
Glc(b1-2)[Glc(b1-2)[Glc(b1-3)[Glc(a1-4)]GlcA(b1-3)]Gal(a1-3)]Man(?1-	glytoucan
Neu5Ac(a2-6)Gal(b1-4)GlcNAc(b1-2)[Gal(b1-4)GlcNAc(b1-4)]Man(a1-3)[Gal(b1-4)GlcNAc(b1-2)Man(a1-6)]Man(b1-4)GlcNAc(b1-4)GlcNAc(b1-	glytoucan
Gal(b1-3)GlcNAc(b1-3)GalNAc(?1-	glytoucan
Neu5Ac(a2-3)Gal(b1-4)[Fuc(a1-3)]GlcNAc6OS(b1-3)Gal(b1-3)GalNAc-ol	glytoucan
D-Araf2F(a1-	glytoucan
Neu5Gc(a2-6)Gal(b1-4)GlcNAc(b1-2)[Gal(a1-3)Gal(b1-4)GlcNAc(b1-4)]Man(a1-3)[Neu5Gc(a2-6)Gal(b1-4)GlcNAc(b1-2)Man(a1-6)]Man(b1-4)GlcNAc(b1-4)[Fuc(a1-6)]GlcNAc(b1-	glytoucan
Gal(b1-4)GlcNAc(b1-2)[Gal(b1-3)GlcNAc(b1-4)]Man(a1-3)[Gal(b1-4)GlcNAc(b1-2)Man(a1-6)]Man(b1-4)GlcNAc(b1-4)GlcNAc(b1-	glytoucan
Glc(b1-4)Glc(b1-4)Glc2F(a1-	glytoucan
Gal(b1-4)GlcNAc(b1-2)Man(a1-3)[Neu5Ac(a2-6)Gal(b1-4)GlcNAc(b1-2)Man(a1-6)]Man(b1-4)GlcNAc(b1-4)[Fuc(a1-6)]GlcNAc(b1-	glytoucan
GlcN2S6OS(a1-4)GlcA(b1-4)GlcN2S3,6OS2(a1-4)Ido2OS(?1-	glytoucan
Gal(b1-7)L-gro-D-manHepp3OP(a1-5)Kdo4OP(a2-6)GlcN4OP(b1-6)GlcN(a1-	glytoucan
Fuc2OMe(a1-2)Gal4OMe(b1-3)GalNAc-ol	glytoucan
Glc(a1-2b)[Fruf(b2-6)Fruf(b2-6)]Fruf	glytoucan
Glc(b1-2)GlcA(?1-	glytoucan
ManNAc(a1-3)Rha(b1-4)GlcNAc(?1-	glytoucan
Gal(a1-2)Gal(a1-2)[Glc(a1-3)]Glc(?1-	glytoucan
Neu5Ac(a2-6)Gal(b1-4)GlcNAc(b1-2)Man(a1-3)[Neu5Gc(a2-3)Gal(b1-4)GlcNAc(b1-2)[Neu5Gc(a2-6)Gal(b1-4)GlcNAc(b1-6)]Man(a1-6)]Man(b1-4)GlcNAc(b1-4)[Fuc(a1-6)]GlcNAc(b1-	glytoucan
Glc(a1-4)Glc(a1-4)Glc(a1-6)Glc(a1-4)Glc(a1-4)Glc-ol	glytoucan
Gal(b1-3)[Fuc(a1-4)]GlcNAc(b1-3)Gal(b1-4)Glc(?1-	glytoucan
GlcA(a1-2)[GlcN(a1-7)]L-gro-D-manHepp4OP(a1-3)[L-gro-D-manHepp(a1-4)[GlcNAc(a1-4)ManA2,3NAc2(b1-3)D-FucNAc4NMe(a1-6)]GlcN(a1-4)[GalA2N(a1-6)]Glc(b1-4)]L-gro-D-manHepp(a1-5)Kdo4OP(a2-	glytoucan
Talf(a1-	glytoucan
Fuc(a1-2)Gal6OMe(b1-	glytoucan
Araf(a1-2)[Araf(a1-3)][Araf(a1-2)[Araf(a1-3)]Xyl(b1-4)]Xyl(b1-4)Xyl(b1-4)Xyl(?1-	glytoucan
Man6OP(a1-2)Man(a1-3)[Man6OP(a1-3)[Man(a1-2)Man(a1-6)]Man(a1-6)]Man(b1-4)GlcNAc(?1-	glytoucan
GlcNAc(b1-2)Man(a1-3)[GlcNAc(b1-4)]Man(?1-	glytoucan
GlcA3OS6OMe(b1-3)Gal(b1-4)GlcNAc(b1-3)Gal(b1-4)Glc(b1-	glytoucan
GalNAc(b1-4)[GalNAc(a1-2)Fuc(a1-3)]GlcNAc(b1-3)[GalNAc(b1-4)[L-GalNAc(a1-2)Fuc(a1-3)]GlcNAc(b1-6)]GalNAc(?1-	glytoucan
Man(a1-2)[Man(a1-3)Man(a1-2)Man(a1-2)Man(a1-6)]Man(?1-	glytoucan
Man(a1-2)Man(a1-3)[Man(a1-6)Man(a1-6)Man(a1-6)]Man(b1-4)GlcNAc(b1-4)GlcNAc(?1-	glytoucan
Kdo(a2-4)[Kdo(a2-6)GlcN(a1-4)GalA(a1-3)[L-gro-D-manHepp(a1-7)]L-gro-D-manHepp(a1-3)[Glc(b1-4)]L-gro-D-manHepp(a1-5)]Kdo(a2-	glytoucan
GlcNAc(b1-2)Man(a1-3)[GlcNAc(b1-2)[Gal(b1-4)GlcNAc(b1-4)]Man(a1-6)]Man(b1-4)GlcNAc(b1-4)GlcNAc(b1-	glytoucan
Gal(a1-2)[Gal(a1-2)Gal(a1-6)]Gal(a1-3)[Man(a1-2)Man(a1-6)]Man(a1-4)GlcN(?1-	glytoucan
GlcNAc(a1-2)[Gal(b1-4)Glc(a1-3)]L-gro-D-manHepp(a1-3)[Glc(b1-4)]L-gro-D-manHepp(a1-5)Kdo(a2-	glytoucan
Gal(b1-6)Gal(b1-6)D-xylHexp(b1-	glytoucan
Fuc(a1-2)Gal(b1-3)GalNAc(b1-	glytoucan
Kdn(a2-6)Gal(b1-4)GlcNAc(b1-2)Man(a1-3)[Neu5Gc(a2-3)Gal(b1-4)GlcNAc(b1-2)Man(a1-6)]Man(b1-4)GlcNAc(b1-4)GlcNAc(b1-	glytoucan
Man(a1-3)Man(b1-4)Man(?1-	glytoucan
Gal(?1-4)GlcNAc(?1-2)Man(a1-3)[Gal(?1-4)GlcNAc(?1-2)Man(a1-6)]Man(b1-4)GlcNAc(b1-4)[Fuc(?1-6)]GlcNAc(?1-	glytoucan
Gal(b1-4)GlcNAc(b1-2)Man(a1-3)[Gal(b1-4)GlcNAc(b1-6)Man(a1-6)]Man(b1-4)GlcNAc(b1-4)[Fuc(a1-6)]GlcNAc(b1-	glytoucan
GlcN2S3OS(a1-4)IdoA2OS(?1-	glytoucan
Man(a1-3)[GlcNAc(b1-4)][Man(a1-6)]Man(b1-4)GlcNAc(b1-4)GlcNAc(?1-	glytoucan
Gal(b1-3)GlcNAc(b1-2)Man(a1-3)[GlcNAc(b1-2)Man(a1-6)][Xylf(b1-2)]Man(b1-4)GlcNAc(b1-4)[Fuc(a1-3)]GlcNAc(?1-	glytoucan
Man(a1-2)Man(a1-2)[Man(a1-6)]Man(a1-3)[Man(a1-3)[Man(a1-2)Man(a1-2)Man(a1-6)]Man(a1-6)]Man(b1-4)GlcNAc(b1-4)GlcNAc(b1-	glytoucan
GlcA(b1-4)GlcA(b1-4)GlcA(b1-4)GlcA(?1-	glytoucan
Gal(b1-4)GlcNAc(b1-3)Gal(b1-3)GlcNAc(a1-	glytoucan
GalA(a1-2)Rha(a1-4)Gal(a1-2)Rha(?1-	glytoucan
GlcNAc(b1-2)Man(a1-3)[Man(a1-3)[Man(a1-6)]Man(a1-6)]Man(b1-4)GlcNAc(b1-4)GlcNAc(?1-	glytoucan
Araf2,3,5OAc3(a1-6)Glc(?1-	glytoucan
Man(a1-2)Man(a1-6)Man(a1-6)Man(b1-4)GlcNAc(b1-4)GlcNAc(b1-	glytoucan
Kdo(a2-4)Kdo7OPPEtn(a2-4)[Gal(a1-2)Gal(a1-2)[Glc(b1-3)]Glc(a1-3)Glc(a1-3)[L-gro-D-manHepp(a1-7)]L-gro-D-manHepp4OP(a1-3)L-gro-D-manHepp4OPPEtn(a1-5)]Kdo(a2-	glytoucan
Neu5Ac(a2-9)Neu5Ac(a2-3)Gal(b1-4)Glc(b1-	glytoucan
Man(a1-2)[Gal(a1-3)]Man(a1-2)Man(?1-	glytoucan
Kdo(a2-4)[GlcNAc(a1-2)L-gro-D-manHepp7OPEtn(a1-3)[Glc(b1-4)]L-gro-D-manHepp(a1-5)]Kdo(a2-	glytoucan
Gal(b1-3)GalNAc(a1-3)[Fuc(a1-2)]Gal(b1-	glytoucan
Gal(b1-4)GlcNAc(b1-2)[Gal(b1-4)GlcNAc(b1-4)]Man(a1-3)[GlcNAc(b1-4)][Man(a1-3)[Man(a1-6)]Man(a1-6)]Man(b1-4)GlcNAc(b1-4)[Fuc(a1-6)]GlcNAc(?1-	glytoucan
Neu5Gc(a2-3)Gal(b1-3)GlcNAc(b1-2)Man(a1-3)[GlcNAc(b1-2)Man(a1-6)]Man(b1-4)GlcNAc(b1-4)[Fuc(a1-6)]GlcNAc(b1-	glytoucan
Man(a1-2)Man(a1-3)Man(a1-3)[Man(a1-2)Man(a1-3)[Man(a1-2)Man(a1-6)]Man(a1-6)]Man(b1-4)GlcNAc(b1-4)GlcNAc(b1-	glytoucan
GalNAc(b1-3)GlcNAc(b1-3)Gal(b1-3)GalNAc(a1-4)GalNAc(b1-4)GlcNAc(b1-3)Man(b1-4)Glc(b1-	glytoucan
Glc(b1-2)[Rha(a1-3)]Gal(?1-	glytoucan
Fuc(a1-3)GalNAc(b1-3)Gal(b1-4)Gal(b1-3)[Neu5Gc(a2-8)Neu5Gc(a2-8)Neu5Gc(a2-8)Neu5Gc(a2-8)Neu5Gc(a2-6)]GalNAc(a1-	glytoucan
L-Aco(a1-2)L-Aco4OMe(?1-	glytoucan
Neu5Ac(a2-6)Gal(b1-4)GlcNAc(b1-2)[Neu5Ac(a2-3)Gal(b1-3)[Neu5Ac(a2-6)]GlcNAc(b1-4)]Man(a1-3)[Neu5Ac(a2-3)Gal(b1-4)GlcNAc(b1-2)Man(a1-6)]Man(b1-4)GlcNAc(b1-4)GlcNAc-ol	glytoucan
Neu5Ac(a2-3)[Gal(b1-3)GlcNAc(b1-4)]Gal(b1-4)Glc(?1-	glytoucan
GlcNAc(b1-2)[Fuc(a1-2)Gal(b1-3)GlcNAc(b1-4)]Man(a1-3)[GlcNAc(b1-4)][GlcNAc(b1-2)Man(a1-6)]Man(b1-4)GlcNAc(b1-4)[Fuc(a1-6)]GlcNAc(b1-	glytoucan
GalNAc(b1-3)[Fuc(a1-2)]Gal(b1-4)GlcNAc(b1-3)[Fuc(a1-3)Fuc(a1-4)Kdn(a2-6)]GalNAc(?1-	glytoucan
GalNAc(b1-4)[Fuc(a1-2)Fuc(a1-3)]GlcNAc(?1-	glytoucan
Glc(b1-3)[Xyl(b1-6)]Glc(b1-	glytoucan
GlcA3OS(b1-3)GalNAc4OS(b1-4)GlcA3OS(b1-3)GalNAc4OS(?1-	glytoucan
GalNAc(b1-4)GlcNAc(b1-2)[Gal(b1-4)GlcNAc(b1-4)]Man(a1-3)[GalNAc(b1-4)GlcNAc(b1-2)[Gal(b1-4)GlcNAc(b1-6)]Man(a1-6)]Man(b1-4)GlcNAc(b1-4)[Fuc(a1-6)]GlcNAc(?1-	glytoucan
Man(a1-2)Man(a1-3)[Man(a1-2)Man(a1-6)Man(a1-6)]Man(b1-4)GlcNAc(b1-4)GlcNAc(b1-	glytoucan
GlcA4OMe(a1-2)[Xyl(b1-4)Xyl(b1-4)]Xyl(b1-4)Xyl(b1-4)Xyl(?1-	glytoucan
Gal(a1-3)GlcNAc(a1-3)Rha(?1-	glytoucan
GlcNAc(b1-2)Man(a1-3)[Man(a1-3)Man(a1-6)][Xyl(b1-2)]Man(b1-4)GlcNAc(b1-4)GlcNAc(b1-	glytoucan
Man(b1-4)GlcNAc(b1-4)Gal(?1-	glytoucan
GlcNAc(b1-4)GlcNAc(?1-	glytoucan
GlcNAc(b1-3)[Neu5Ac(a2-3)Gal(b1-4)GlcNAc(b1-6)]GalNAc(?1-	glytoucan
Dig3,4OMe2(b1-4)Dig(b1-4)Dig(b1-	glytoucan
Glc(b1-3)Glc(b1-3)Glc(b1-3)Glc(b1-3)Glc(?1-1PEtn2-3)?-Tri-ol	glytoucan
Glc(a1-4)Glc(a1-4)Glc(a1-3)D-Ara(?1-	glytoucan
Gal(b1-4)GlcNAc(b1-3)[Gal(b1-4)GlcNAc(b1-6)]GalNAc(b1-	glytoucan
Gal(b1-6)Gal(b1-6)Gal(b1-4)Glc(?1-	glytoucan
Qui4N(a1-4)GlcA(a1-6)GlcNAc(a1-4)L-GulA(a1-3)D-FucNAc(a1-	glytoucan
Gal6OS(b1-4)GlcNAc(b1-3)Gal6OS(b1-3)GalNAc-ol	glytoucan
Neu5Ac(a2-6)Gal(b1-4)GlcNAc(b1-2)[GlcNAc(b1-4)]Man(a1-3)[GlcNAc(b1-2)Man(a1-6)]Man(b1-4)GlcNAc(b1-4)GlcNAc(?1-	glytoucan
Neu5Ac(a2-6)Gal(b1-4)GlcNAc(b1-2)Man(a1-3)[Neu5Ac(a2-3)Gal(b1-4)GlcNAc(b1-2)[Neu5Ac(a2-3)Gal(b1-4)GlcNAc(b1-4)]Man(a1-6)]Man(b1-4)GlcNAc(b1-4)[Fuc(a1-6)]GlcNAc(b1-	glytoucan
Glc(b1-6)Gal(a1-4)Glc(b1-4)Glc(b1-4)Gal(a1-4)Gal(a1-	glytoucan
Man4N(a1-	glytoucan
Neu5Ac(a2-3)Gal(b1-4)[Fuc(a1-3)]GlcNAc(b1-3)Gal(b1-4)GlcNAc(b1-3)Gal(b1-4)GlcNAc(?1-	glytoucan
aldehyde-Glc	glytoucan
Gal(b1-4)GlcNAc(b1-4)Man(a1-3)[Gal(b1-4)GlcNAc(b1-6)Man(a1-6)]Man(b1-4)GlcNAc(b1-4)[Fuc(a1-6)]GlcNAc(?1-	glytoucan
L-gro-D-manHepp3OPEtn(a1-2)L-gro-D-manHepp6OPEtn(a1-3)[GalNAc(b1-3)Gal(a1-4)Gal(b1-4)Glc(b1-4)Glc6OP(b1-4)]L-gro-D-manHepp(a1-5)Kdo4OPPEtn(a2-	glytoucan
L-gro-D-manHepp(a1-4)[Gal(a1-7)]Kdo(a2-	glytoucan
Man(a1-2)Man(a1-2)Man(a1-3)Man(b1-4)GlcNAc(b1-4)GlcNAc(b1-	glytoucan
Gal(b1-4)GlcNAc(b1-2)Man(a1-3)[GlcNAc(b1-4)][Gal(a1-3)Gal(b1-4)GlcNAc(b1-2)Man(a1-6)]Man(b1-4)GlcNAc(b1-4)[Fuc(a1-6)]GlcNAc(?1-	glytoucan
GalNAc4OS(b1-4)GlcNAc(b1-2)Man(a1-3)[Man(a1-3)Man(a1-6)]Man(b1-4)GlcNAc(b1-4)GlcNAc(?1-	glytoucan
Neu5Ac(a2-3)Gal(b1-4)GlcNAc(b1-2)[Neu5Ac(a2-3)Gal(b1-4)GlcNAc(b1-4)]Man(a1-3)[Neu5Ac(a2-6)Gal(b1-4)GlcNAc(b1-2)Man(a1-6)]Man(b1-4)GlcNAc(b1-4)[Fuc(a1-6)]GlcNAc(b1-	glytoucan
Kdo(a2-8)Kdo(a2-4)Kdo(a2-6)GlcNAc(?1-	glytoucan
Gal(b1-4)GlcNAc(b1-2)Man(b1-3)[Neu5Ac(a2-6)Gal(b1-4)GlcNAc(b1-2)Man(b1-6)]Man(b1-4)GlcNAc(b1-	glytoucan
GlcN(a1-4)IdoA(b1-	glytoucan
Neu5Ac(a2-3)Gal(b1-4)GlcNAc(b1-2)Man(a1-3)[Neu5Ac(a2-6)Gal(b1-4)GlcNAc(b1-2)[Neu5Ac(a2-6)Gal(b1-4)GlcNAc(b1-4)]Man(a1-6)]Man(b1-4)GlcNAc(b1-4)[Fuc(a1-6)]GlcNAc-ol	glytoucan
Neu5Gc(a2-3)Gal(b1-4)GlcNAc(b1-3)[Gal(b1-4)GlcNAc(b1-6)]Gal(b1-4)GlcNAc(b1-3)Gal(b1-4)Glc(?1-	glytoucan
Glc3,6OMe2(b1-	glytoucan
Neu5Ac(a2-4)Gal(b1-3)[Neu5Ac(a2-6)]GlcNAc(b1-3)Gal(b1-4)Glc(b1-	glytoucan
Kdn(a2-6)Gal(b1-4)GlcNAc(b1-2)Man(?1-	glytoucan
Gal(a1-3)Gal(b1-4)GlcNAc(b1-2)[Gal(a1-3)Gal(b1-4)GlcNAc(b1-4)]Man(a1-3)[GlcNAc(b1-4)][Man(a1-3)[Man(a1-6)]Man(a1-6)]Man(b1-4)GlcNAc(b1-4)GlcNAc(?1-	glytoucan
Man(a1-2)Man(a1-3)Man(?1-	glytoucan
GalA2NAc3OAc4OMe(a1-4)GalA2NAc3OAc(a1-4)GalA2NAc3OAc(a1-4)GalA2NAc3OAc(a1-4)GalA2NAc3OAc(a1-4)GalA2NAc3OAc(a1-	glytoucan
Xyl(b1-4)D-Ara(a1-6)Glc(b1-	glytoucan
L-GulA(a1-4)ManA(b1-4)ManA(b1-4)L-GulA(a1-4)L-GulA(a1-4)ManA(?1-	glytoucan
Fuc(a1-4)Gal(b1-3)[Fuc(a1-4)]GlcNAc(b1-3)Gal(b1-4)Glc(?1-1PEtn2-3)?-Tri-ol	glytoucan
Col(a1-2)Gal(b1-3)[Fuc(a1-4)]GlcNAc(?1-	glytoucan
Glc(b1-2)L-gro-D-manHepp(a1-2)L-gro-D-manHepp6OPEtn(a1-3)[Glc6OP(b1-4)]L-gro-D-manHepp(a1-5)Kdo4OPPEtn(a2-	glytoucan
Glc(a1-3)Man(a1-2)Man(a1-2)Man(a1-3)[Man(a1-3)Man(a1-3)[Man(a1-3)Man(a1-6)]Man(a1-6)]Man(b1-4)GlcNAc(b1-4)GlcNAc(b1-	glytoucan
Gal(b1-3)[Neu5Ac(a2-6)Gal(b1-4)GlcNAc(b1-3)Gal(b1-4)GlcNAc(b1-6)]GalNAc(b1-	glytoucan
Fuc(a1-2)Gal(b1-4)GlcNAc(b1-3)[Gal(b1-4)[Fuc(a1-3)]GlcNAc(b1-3)Gal(b1-4)GlcNAc(b1-6)]GalNAc-ol	glytoucan
Kdo(a2-4)[GlcNAc(a1-2)L-gro-D-manHepp3OPPEtn(a1-3)[Neu5Ac(a2-3)Gal(b1-4)GlcNAc(b1-3)Gal(b1-4)Glc(b1-4)]L-gro-D-manHepp(a1-5)]Kdo(a2-6)GlcN(b1-6)GlcN(a1-	glytoucan
Talf(b1-	glytoucan
GlcNAc(b1-3)Gal(b1-3)[GalNAc(a1-3)[Fuc(a1-2)]Gal(b1-4)GlcNAc(b1-6)]GalNAc(?1-	glytoucan
Glc(b1-2)[Rha(a1-2)Gal(b1-3)]GlcA(b1-	glytoucan
Gal(b1-2)GlcA6OMe(?1-	glytoucan
Gal(a1-6)GlcNAc(b1-3)Gal(b1-4)[Fuc(a1-3)]GlcNAc(b1-3)Gal-ol	glytoucan
GlcNAc(b1-2)[GlcNAc(b1-4)]Man(a1-3)[GlcNAc(b1-2)Man(a1-6)]Man(b1-4)GlcNAc-ol	glytoucan
Ara(b1-2)Man(a1-	glytoucan
GlcNAc(?1-3)[Fuc(?1-2)Gal(?1-4)[Fuc(?1-3)]GlcNAc(?1-6)]GalNAc(?1-	glytoucan
Gal(b1-3)Gal(b1-4)GlcNAc(b1-3)[Gal(b1-3)Gal(b1-4)GlcNAc(b1-6)]Gal(b1-4)GlcNAc(b1-3)Gal(b1-4)Glc(b1-	glytoucan
Neu5Ac(a2-6)Gal(b1-4)GlcNAc(b1-2)Man(a1-3)[Gal(b1-4)[D-Fuc(a1-3)]GlcNAc(b1-2)Man(a1-6)]Man(b1-4)GlcNAc(b1-4)[D-Fuc(a1-6)]GlcNAc(a1-	glytoucan
Glc2,3,4,6OAc4(b1-4)Glc2,3,6OAc3(b1-6)Glc(?1-	glytoucan
Man(a1-2)Man(a1-2)Man(a1-3)[Man(a1-2)Man(a1-3)[Man(a1-2)Man(a1-6)]Man(a1-6)]Man(b1-4)GlcNAc-ol	glytoucan
Gal(a1-3)[Fuc(a1-2)]Gal(b1-4)[Fuc(a1-3)]GlcNAc(b1-	glytoucan
Glc(b1-2)Glc(a1-3)Glc(a1-	glytoucan
Neu5Ac(?2-3)Gal(b1-4)GlcNAc(b1-3)Gal(?1-	glytoucan
Neu5Ac(a2-3)Gal(b1-4)GlcNAc(b1-2)[Neu5Ac(a2-6)Gal(b1-4)GlcNAc(b1-4)]Man(a1-3)[Neu5Ac(a2-3)Gal(b1-4)GlcNAc(b1-2)Man(a1-6)]Man(b1-4)GlcNAc(b1-4)GlcNAc(b1-	glytoucan
D-Rha4NFo(a1-2)D-Rha4NFo(a1-2)D-Rha(a1-2)D-Rha4NFo(a1-2)D-Rha(a1-	glytoucan
Gal(b1-2)Xyl(a1-6)Glc(b1-4)Glc(?1-	glytoucan
GlcNAc(a1-2)Glc(a1-2)Gal(a1-3)[Gal(a1-6)]Glc(a1-3)L-gro-D-manHepp(a1-	glytoucan
Glc(b1-3)[Glc(b1-4)]Rha(a1-	glytoucan
Gal(b1-2)Glc(?1-	glytoucan
Gal(b1-3)[GlcNAc(b1-6)]D-lyxHexp(a1-	glytoucan
Neu5Ac(a2-6)Gal(b1-4)GlcNAc(b1-4)[Neu5Ac(a2-6)Gal(b1-4)GlcNAc(b1-6)]Gal(?1-	glytoucan
GlcNAc(?1-3)[GlcNAc6OS(?1-6)]GalNAc(?1-	glytoucan
GlcNAc(b1-2)Man(a1-3)[GlcNAc(b1-4)][GlcNAc(b1-2)Man(a1-6)]Man(b1-4)GlcNAc(b1-4)GlcNAc(b1-	glytoucan
Rha(a1-2)Rha(a1-3)Rha(a1-4)2,5-Anhydro-Man-ol	glytoucan
Gal(b1-4)[Fuc(a1-3)]GlcNAc6OS(b1-	glytoucan
Galf(b1-2)Galf(?1-	glytoucan
Gal(b1-4)GlcNAc(b1-2)Man(a1-3)[Man(a1-6)]Man(b1-4)GlcNAc(b1-4)GlcNAc-ol	glytoucan
Man4-1,6-1OPy(b1-4)GlcA(b1-2)Man6OAc(a1-3)Glc(b1-4)Glc(b1-	glytoucan
Neu5Ac(a2-3)Gal(b1-4)GlcNAc(b1-2)[Neu5Ac(a2-3)Gal(b1-4)GlcNAc(b1-3)Gal(b1-4)GlcNAc(b1-4)]Man(a1-3)[Neu5Ac(a2-3)Gal(b1-4)GlcNAc(b1-2)[Neu5Ac(a2-3)Gal(b1-4)GlcNAc(b1-6)]Man(a1-6)]Man(b1-4)GlcNAc(b1-4)[D-Fuc(a1-6)]GlcNAc(a1-	glytoucan
Neu5Ac(a2-6)Gal(b1-3)GlcNAc(b1-3)[Neu5Ac(a2-6)]Gal(b1-4)GlcNAc(b1-3)[Neu5Ac(a2-6)]GalNAc(a1-	glytoucan
Gal6OS(b1-3)[Neu5Ac(a2-3)Gal(b1-4)[Fuc(a1-3)]GlcNAc(b1-6)]GalNAc-ol	glytoucan
Man(a1-3)[Man(b1-3)[Man(b1-6)]Man(a1-6)]Man(b1-4)GlcNAc(b1-4)GlcNAc(b1-	glytoucan
Gal(b1-4)GlcNAc(b1-2)[Gal(b1-4)GlcNAc(b1-4)]Man(a1-3)[Gal(b1-4)GlcNAc(b1-2)Man(a1-6)]Man(a1-4)GlcNAc(b1-4)GlcNAc(b1-	glytoucan
Neu5Ac(a2-3)Gal(b1-4)GlcNAc(b1-2)[Neu5Ac(a2-3)Gal(b1-4)GlcNAc(b1-4)]Man(a1-3)[Neu5Ac(a2-6)Gal(b1-4)GlcNAc(b1-2)Man(a1-6)]Man(b1-4)GlcNAc(b1-4)[Fuc(a1-6)]GlcNAc-ol	glytoucan
Neu5Ac(a2-6)Gal(b1-4)GlcNAc(b1-3)GalNAc(?1-	glytoucan
GlcNAc(b1-2)[GlcNAc(b1-4)]Man(a1-3)[GlcNAc(b1-4)]Man-ol	glytoucan
Fuc(a1-2)Gal(b1-4)GlcNAc(b1-3)[GlcNAc(a1-4)Gal(b1-4)GlcNAc(b1-6)]Gal(b1-3)[GlcNAc(b1-6)]GalNAc(?1-	glytoucan
Gal(a1-3)Gal(a1-3)Gal(a1-4)Gal(b1-4)Glc(?1-	glytoucan
Man(a1-3)Man(a1-4)GlcN(a1-	glytoucan
Man(a1-2)Man(a1-2)[Man(a1-3)Man(a1-2)Man(a1-2)Man(a1-6)]Man(?1-	glytoucan
D-ribHexp(a1-3)Glc(a1-4)Glc(?1-	glytoucan
Xyl(a1-6)Glc(b1-4)[Xyl(a1-6)]Glc(b1-	glytoucan
GlcA(b1-3)[Glc(b1-4)][Gal3-1,4-1OPy(b1-6)]Man(b1-4)Man(?1-	glytoucan
Neu5Ac(a2-6)GalNAc-ol(1-1PEtn2-3)?-Tri-ol	glytoucan
Qui(a1-4)Glc(a1-4)Glc(a1-4)Glc(a1-4)Glc(b1-	glytoucan
GlcNAc(b1-2)Man4OMe(a1-6)Glc(?1-	glytoucan
Neu5Ac(a2-6)Gal(b1-4)GlcNAc(b1-2)[Neu5Ac(a2-3)Gal(b1-4)[Fuc(a1-3)]GlcNAc(b1-4)]Man(a1-3)[Neu5Ac(a2-6)Gal(b1-4)GlcNAc(b1-2)Man(a1-6)]Man(b1-4)GlcNAc(b1-4)GlcNAc(b1-	glytoucan
Kdo(a2-4)[Glc(a1-3)L-gro-D-manHepp4OP(a1-3)L-gro-D-manHepp4OP(a1-5)]Kdo(a2-6)GlcN4OP(b1-6)GlcN(a1-	glytoucan
GalNAc4OS(b1-4)GlcNAc(b1-2)Man(a1-3)[GalNAc(b1-4)GlcNAc(b1-2)Man(a1-6)]Man(b1-4)GlcNAc(b1-4)[Fuc(a1-6)]GlcNAc(?1-	glytoucan
IdoA2OS(a1-4)GlcN2S(a1-	glytoucan
L-thrHexpA4(E)en(b1-4)GlcNAc6OS(b1-	glytoucan
GlcNAc(a1-4)GlcNAc(a1-4)GlcNAc(?1-	glytoucan
L-gro-D-manHepp(a1-2)L-gro-D-manHepp(a1-3)L-gro-D-manHepp(a1-5)Kdo(a2-	glytoucan
GalNAc(a1-2)[GlcNAc(b1-3)]Rha(a1-	glytoucan
Rha(a1-2)[Rha(a1-6)]Glc(b1-	glytoucan
3,6-Anhydro-L-Gal(a1-3)Gal(b1-4)3,6-Anhydro-L-Gal(a1-3)Gal(b1-	glytoucan
GlcNAc(b1-3)Gal(b1-4)GlcNAc(b1-2)[GlcNAc(b1-4)]Man(a1-3)[GlcNAc(b1-2)[GlcNAc(b1-6)]Man(a1-6)]Man(b1-4)GlcNAc(b1-4)[Fuc(a1-6)]GlcNAc-ol	glytoucan
Xyl(b1-2)Glc6OAc(b1-	glytoucan
Neu5Gc(a2-3)[Fuc(a1-2)Gal(b1-3)GalNAc(b1-4)]Gal(b1-4)Glc(b1-	glytoucan
Gal(b1-3)Gal(b1-4)GlcNAc(b1-2)Man(a1-3)[Gal(b1-3)Gal(b1-4)GlcNAc(b1-2)Man(a1-6)]Man(b1-4)GlcNAc(b1-4)[Fuc(a1-6)]GlcNAc(b1-	glytoucan
Glc(a1-2)Glc(a1-2)Glc(a1-3)?-Tri-ol	glytoucan
GlcNAc(b1-2)[GlcNAc(b1-6)]Man(a1-6)Man(b1-4)GlcNAc(b1-	glytoucan
D-Fuc(a1-4)Gal(?1-	glytoucan
Fruf(b2-1a)Glc	glytoucan
GlcNAc(b1-2)Man(b1-3)[Gal(b1-4)GlcNAc(a1-2)Man(a1-6)]Man(b1-4)GlcNAc(b1-4)[Fuc(b1-6)]GlcNAc(b1-	glytoucan
Galf(b1-5)Galf(b1-5)Galf(b1-5)Galf(b1-5)Galf(b1-5)Galf(b1-5)Galf(?1-	glytoucan
GalNAc4OS(b1-4)GlcNAc(b1-2)Man(a1-3)[Neu5Ac(a2-3)Gal(b1-4)GlcNAc(b1-2)Man(a1-6)]Man(b1-4)GlcNAc(b1-4)[Fuc(a1-6)]GlcNAc-ol	glytoucan
Neu5Ac(a2-3)Gal(b1-3)[Neu5Ac(a2-6)][Fuc(a1-4)]GlcNAc(b1-3)Gal(?1-	glytoucan
Man(b1-4)Man(b1-4)Man(a1-4)GlcNAc(b1-4)GlcNAc(b1-	glytoucan
Glc(b1-3)[Glc(b1-6)GalNAc(a1-6)Gal(a1-4)]GalNAc(a1-3)D-xylHex1ulo4ulop2NAc(b1-	glytoucan
Glc(a1-4)Glc(a1-4)Glc6N(b1-	glytoucan
GlcNAc(b1-2)[GlcNAc(b1-4)]Man(a1-3)[GlcNAc(b1-4)][GlcNAc(b1-2)[GlcNAc(b1-6)]Man(a1-6)]Man(b1-4)GlcNAc(b1-4)[Fuc(a1-6)]GlcNAc(b1-	glytoucan
Man(a1-2)Man(a1-2)[Man(a1-6)Man(a1-6)Man(a1-6)]Man(a1-3)[Man(a1-3)[Man(a1-2)Man(a1-6)]Man(a1-6)]Man(b1-4)GlcNAc(?1-	glytoucan
Neu5Ac(a2-3)Gal(b1-4)GlcNAc(b1-2)[Neu5Ac(a2-3)Gal(b1-4)[D-Fuc(a1-3)]GlcNAc(b1-4)]Man(a1-3)[Neu5Ac(a2-3)Gal(b1-4)GlcNAc(b1-2)[Neu5Ac(a2-3)Gal(b1-4)GlcNAc(b1-6)]Man(a1-6)]Man(b1-4)GlcNAc(b1-4)[D-Fuc(a1-6)]GlcNAc(b1-	glytoucan
GlcA3OS(b1-3)Gal(b1-4)GlcNAc(b1-3)Gal(b1-4)GlcNAc(?1-	glytoucan
Gal(b1-4)[Fuc(a1-3)]GlcNAc(b1-3)Gal(b1-3)[Gal(b1-6)]GalNAc(?1-	glytoucan
Glc(b1-3)Glc(b1-3)[Glc(b1-3)[Glc(b1-6)]Glc(b1-6)Glc(b1-6)]Glc(b1-6)Glc-ol	glytoucan
Rha(a1-2)Rha(a1-2)Rha(a1-3)Rha(a1-3)Man(a1-	glytoucan
Neu5Gc(a2-3)Gal(b1-4)GlcNAc(b1-3)Gal(b1-4)GlcNAc(b1-3)Gal(b1-4)GlcNAc(b1-3)[Gal(b1-4)GlcNAc(b1-6)]Gal(b1-3)GalNAc(?1-	glytoucan
Neu5Ac(a2-8)Neu5Ac(a2-3)Gal(b1-4)GlcN(?1-	glytoucan
Gal(b1-4)GlcNAc6OS(b1-3)Gal6OS(b1-4)GlcNAc6OS-ol	glytoucan
Glc(a1-4)Glc(a1-4)Glc(a1-4)Glc(a1-4)Glc(?1-	glytoucan
Man(b1-2)Man(?1-	glytoucan
Gal(b1-4)[Fuc(a1-3)]GlcNAc(b1-2)[Gal(b1-4)[Fuc(a1-3)]GlcNAc(b1-4)]Man(a1-3)[GlcNAc(b1-4)][Gal(b1-4)[Fuc(a1-3)]GlcNAc(b1-2)Man(a1-6)]Man(b1-4)GlcNAc(b1-4)GlcNAc(b1-	glytoucan
Neu5Ac(a2-3)Gal(b1-4)GlcNAc(b1-2)[Neu5Ac(a2-3)Gal(b1-4)GlcNAc(b1-4)]Man(a1-3)[Neu5Ac(a2-3)Gal(b1-4)GlcNAc(b1-3)Gal(b1-4)GlcNAc(b1-2)[Gal(b1-4)GlcNAc(b1-6)]Man(a1-6)]Man(b1-4)GlcNAc(b1-4)[Fuc(a1-6)]GlcNAc(?1-	glytoucan
Kdn(a2-3)Gal(b1-4)Xyl(?1-	glytoucan
Gal(b1-3)[Gal(b1-4)GlcNAc(b1-3)Gal(b1-4)GlcNAc(b1-3)Gal(b1-4)GlcNAc(b1-6)]GalNAc(?1-	glytoucan
Kdo(a2-4)[D-gro-D-manHepp(a1-2)[Qui4N(b1-3)GalNAc(a1-6)Glc(a1-4)GalN(a1-4)]GalA(a1-3)[GalA(b1-7)L-gro-D-manHepp(a1-7)]L-gro-D-manHepp6OPEtn(a1-3)[Glc(b1-4)]L-gro-D-manHepp(a1-5)][Ara4N(b1-8)]Kdo(a2-6)GlcN(b1-6)GlcN(a1-	glytoucan
Neu5Ac(a2-6)Gal(b1-4)GlcNAc(b1-2)[Neu5Ac(a2-6)Gal(b1-4)GlcNAc(b1-4)]Man(a1-3)[Neu5Ac(a2-6)Gal(b1-4)GlcNAc(b1-4)Gal(b1-4)GlcNAc(b1-2)[Neu5Ac(a2-6)Gal(b1-4)GlcNAc(b1-6)]Man(a1-6)]Man(b1-4)GlcNAc(b1-4)[Fuc(a1-6)]GlcNAc(?1-	glytoucan
GalNAc(b1-4)GlcNAc(b1-2)Man(a1-3)[GlcNAc(b1-2)Man(a1-6)]Man(b1-4)GlcNAc(b1-4)GlcNAc(b1-	glytoucan
Gal(?1-3)?-Tri-ol	glytoucan
Gal(b1-2)[Tyv(a1-3)]Man(a1-4)Rha(a1-	glytoucan
Glc(a1-6)Man(a1-2)Man(a1-2)Man(a1-2)Man(?1-	glytoucan
Kdn(a2-3)Gal(b1-4)GlcNAc(b1-2)Glc(a1-3)[Kdn(a2-6)Gal(b1-4)GlcNAc(b1-2)Glc(a1-6)]Man(b1-4)GlcNAc(?1-	glytoucan
Kdo(a2-4)[Glc(a1-2)Gal(a1-3)[Gal(a1-6)]Gal(a1-3)[L-gro-D-manHepp(a1-7)]L-gro-D-manHepp(a1-3)L-gro-D-manHepp(a1-5)]Kdo(a2-	glytoucan
Neu5Ac(a2-3)Gal(b1-3)[Gal(b1-4)GlcNAc6OS(b1-3)Gal(b1-4)GlcNAc6OS(b1-6)]GalNAc-ol	glytoucan
Gal(a1-4)[Fuc(a1-2)]Gal(b1-3)[GlcNAc(b1-6)]GalNAc(?1-	glytoucan
Glc3,4,6OAc3(a1-	glytoucan
Neu5Ac(a2-3)Gal(b1-4)GlcNAc(b1-2)Man(a1-3)[GlcNAc(b1-2)Man(a1-6)]Man(b1-4)GlcNAc(b1-4)GlcNAc-ol	glytoucan
Gal3OS(b1-3)GalNAc-ol	glytoucan
GlcA(b1-3)Rha(?1-	glytoucan
GlcNAc(b1-2)[GlcNAc(b1-4)]Man(a1-3)[GlcNAc(b1-2)Man(a1-6)]Man(b1-4)GlcNAc(b1-4)[Fuc(a1-6)]GlcNAc(?1-	glytoucan
Dig3OMe(b1-4)Dig3OMe(b1-4)Ole(b1-4)Dig(?1-	glytoucan
Gal6OS(b1-3)GalNAc-ol	glytoucan
Gal3,4OP2(b1-	glytoucan
Gal(b1-4)GlcNAc(b1-2)Man(a1-3)[Gal(b1-4)GlcNAc(b1-2)Man(a1-6)]Man(b1-4)GlcNAc(b1-4)[Fuc(a1-6)]GlcNAc(?1-	glytoucan
Gal(b1-6)Man(a1-2)Glc(a1-	glytoucan
GlcA4OMe(a1-2)[Xyl(b1-4)Xyl(b1-4)]Xyl(b1-4)Xyl(?1-	glytoucan
Neu5Ac9NAc(a2-6)Gal(b1-4)GlcNAc(b1-	glytoucan
Neu5Ac(a2-3)Gal(b1-3)[Gal(b1-4)[Fuc(a1-3)]GlcNAc(b1-3)Gal(b1-4)[Fuc(a1-3)]GlcNAc(b1-3)Gal(b1-4)[Fuc(a1-3)]GlcNAc(b1-6)]GalNAc-ol	glytoucan
Man(a1-3)[Man(a1-6)]Man(b1-4)GlcNAc(b1-4)[Fuc(a1-3)][Fuc(a1-6)]GlcNAc-ol	glytoucan
Gal(b1-4)[Fuc(a1-3)]GlcNAc(b1-2)[Gal(b1-4)GlcNAc(b1-4)]Man(a1-3)[GlcNAc(b1-4)][Gal(b1-4)[Fuc(a1-3)]GlcNAc(b1-2)[Gal(b1-4)[Fuc(a1-3)]GlcNAc(b1-6)]Man(a1-6)]Man(b1-4)GlcNAc(b1-4)GlcNAc(?1-	glytoucan
Rha(a1-4)Xyl(b1-4)GlcA(b1-	glytoucan
Man(a1-2)Man(a1-3)[Man(b1-3)Man(b1-6)]Man(b1-4)GlcNAc(a1-4)GlcNAc(a1-	glytoucan
Glc(b1-3)Gal(a1-3)Man(a1-3)Gal(?1-	glytoucan
Fuc(a1-2)Gal(b1-4)GlcNAc(b1-3)[Fuc(a1-2)Gal(b1-4)GlcNAc(b1-6)]Gal(b1-3)[Fuc(a1-2)Gal(b1-4)GlcNAc(b1-6)]GalNAc(a1-	glytoucan
Neu5Ac(a2-3)Gal(b1-4)GlcNAc(b1-2)[Neu5Ac(a2-6)Gal(b1-4)GlcNAc(b1-4)]Man(a1-3)[Neu5Ac(a2-3)Gal(b1-4)GlcNAc(b1-2)[Neu5Ac(a2-3)Gal(b1-4)GlcNAc(b1-6)]Man(a1-6)]Man(b1-4)GlcNAc(b1-4)[Fuc(a1-6)]GlcNAc(?1-	glytoucan
Gal(b1-3)[Fuc(a1-4)]GlcN(?1-	glytoucan
Neu5Ac(a2-3)[Fuc(a1-2)Gal(b1-3)GalNAc(b1-4)]Gal(b1-4)Glc(b1-	glytoucan
Man(a1-4)GlcNAc(b1-4)GlcNAc(?1-	glytoucan
Galf(a1-2)Gal-ol	glytoucan
Gal(b1-4)Glc(b1-6)Glc(b1-	glytoucan
GlcN(b1-3)?-Tri-ol	glytoucan
L-gro-D-manHepp(a1-4)Kdo(a2-6)GlcN-ol	glytoucan
Rha(b1-2)Glc(b1-2)GlcA(?1-	glytoucan
Xyl(a1-4)Xyl(?1-	glytoucan
Gal(b1-3)[Fuc(a1-4)]GlcNAc(b1-3)Gal(b1-3)[Fuc(a1-2)Gal(b1-4)[Fuc(a1-3)]GlcNAc(b1-6)]GalNAc-ol	glytoucan
GlcA(a1-2)L-gro-D-manHepp(a1-3)D-gro-D-manHepp(a1-	glytoucan
Man(a1-2)Man(a1-3)Man(b1-	glytoucan
Man(b1-3)Glc(a1-4)Rha(a1-4)Man(b1-3)Glc(a1-4)D-Rha(?1-	glytoucan
Gal(b1-4)[Fuc(a1-3)]GlcNAc(b1-2)[Gal(b1-4)GlcNAc(b1-4)]Man(a1-3)[GlcNAc(b1-4)][Gal(b1-4)GlcNAc(b1-2)Man(a1-6)]Man(b1-4)GlcNAc(b1-4)[Fuc(a1-6)]GlcNAc(?1-	glytoucan
Fuc(a1-2)Gal(b1-3)[Neu5Ac(a2-6)]GalNAc(a1-	glytoucan
GalNAc(b1-4)GlcNAc(b1-2)[GlcNAc(b1-4)]Man(a1-3)[GalNAc(b1-4)GlcNAc(b1-2)[GlcNAc(b1-6)]Man(a1-6)]Man(b1-4)GlcNAc(b1-4)[Fuc(a1-6)]GlcNAc(?1-	glytoucan
?-Tri-ol(1-P-6)Glc(a1-3)?-Tri-ol	glytoucan
6)Glc(a1-3)Glc(a1-6)Glc(a1-3)Glc(a1-	glytoucan
D-Rha4NFo(a1-2)D-Rha4NFo(a1-2)D-Rha4NFo(a1-2)D-Rha4NFo(a1-2)D-Rha4NFo(?1-	glytoucan
Neu5Ac(a2-6)Gal(b1-4)GlcNAc(b1-2)[Neu5Ac(a2-3)Gal(b1-4)[Fuc(a1-3)]Glc(b1-4)]Man(a1-3)[Neu5Ac(a2-3)Gal(b1-4)GlcNAc(b1-2)Man(a1-6)]Man(b1-4)GlcNAc(b1-4)GlcNAc(b1-	glytoucan
Gal(b1-3)[Fuc(a1-4)]GlcNAc(b1-2)Man(a1-3)[Man(a1-3)[Man(a1-6)]Man(a1-6)][Xylf(b1-2)]Man(b1-4)GlcNAc(b1-4)[Fuc(a1-3)]GlcNAc(?1-	glytoucan
GlcNAc(a1-4)IdoA(a1-4)GlcNAc(a1-	glytoucan
Gal(a1-3)[Fuc(a1-2)]Gal(b1-4)GlcNAc(b1-2)Man(a1-3)[GlcNAc(b1-2)Man(a1-6)]Man(b1-4)GlcNAc(b1-4)[Fuc(a1-6)]GlcNAc(?1-	glytoucan
Gal(a1-4)Glc(a1-4)Glc(a1-4)Glc(a1-4)Glc(a1-	glytoucan
Kdn(a2-3)Gal(b1-4)Glc-ol	glytoucan
Gal(b1-4)GlcNAc(b1-3)Gal(b1-4)GlcNAc(b1-2)[Gal(b1-4)GlcNAc(b1-3)Gal(b1-4)GlcNAc(b1-6)]Man(a1-3)[Gal(b1-4)GlcNAc(b1-3)Gal(b1-4)GlcNAc(b1-2)Man(a1-6)]Man(b1-4)GlcNAc(?1-	glytoucan
L-Ribf(b1-	glytoucan
Glc(b1-4)[GlcA(b1-6)]Glc(?1-	glytoucan
Gal(a1-4)[Fuc(a1-2)]Gal(b1-3)[GlcNAc(b1-6)]GalNAc(a1-	glytoucan
Gal3OMe(b1-6)Gal3OMe(b1-3)[Gal3OMe(b1-6)Gal3OMe(b1-6)]GalNAc(b1-4)GlcNAc(b1-2)Man(a1-3)[Man(a1-6)][Xyl(b1-2)]Man(b1-4)GlcNAc(b1-4)GlcNAc-ol	glytoucan
Fuc2,4OMe2(a1-4)GlcA(b1-4)Fuc2OMe(a1-3)Rha(a1-2)L-6dTal(?1-	glytoucan
Man(a1-2)Man(a1-2)[Man(a1-2)Man(a1-6)Man(a1-6)Man(a1-6)]Man(a1-3)[Man(a1-3)[Man(a1-2)Man(a1-6)]Man(a1-6)]Man(b1-4)GlcNAc(b1-4)GlcNAc(?1-	glytoucan
Fruf(?2-1a)[Gal(a1-6)Gal(a1-6)]Glc	glytoucan
Neu5Ac(a2-3)Gal(b1-4)GlcNAc(b1-2)[Neu5Ac(a2-3)Gal(b1-4)GlcNAc(b1-4)]Man(a1-3)[Neu5Ac(a2-3)Gal(b1-4)GlcNAc(b1-2)[Neu5Ac(a2-3)Gal(b1-4)GlcNAc(b1-6)]Man(a1-6)]Man(b1-4)GlcNAc(b1-4)GlcNAc(?1-	glytoucan
GlcA(b1-2)Glc(b1-	glytoucan
Neu5Fo(a2-3)Gal(b1-3)GalNAc(?1-	glytoucan
Rha(a1-3)[Araf(a1-4)]Glc(b1-	glytoucan
Gal6OP(b1-6)Gal(b1-6)Gal(b1-	glytoucan
Glc(b1-4)Glc(b1-4)GlcA(b1-	glytoucan
L-thrHexpA4(E)en(a1-4)GlcNAc(a1-	glytoucan
Glc(a1-2)Rha(a1-	glytoucan
Neu5Ac(a2-6)Gal(b1-4)GlcNAc(b1-2)[Neu5Ac(a2-3)Gal(b1-3)[Neu5Ac(a2-6)]GlcNAc(b1-4)]Man(a1-3)[Neu5Ac(a2-3)Gal(b1-4)GlcNAc(b1-2)Man(a1-6)]Man(b1-4)GlcNAc(b1-4)GlcNAc(b1-	glytoucan
Gal(b1-3)[Fuc(a1-3)GalNAc(b1-6)]Gal(b1-3)[GlcNAc(b1-6)]GalNAc(?1-	glytoucan
GalNAc(a1-3)[Fuc(a1-2)]Gal(b1-3)GalNAc(a1-3)[Fuc(a1-2)]Gal(b1-4)GlcNAc(b1-3)Gal(b1-4)GlcNAc(b1-3)Gal(b1-4)Glc(?1-	glytoucan
Gal(a1-3)Gal(b1-4)GlcNAc(b1-3)[GlcNAc(b1-6)]Gal(b1-4)GlcNAc(?1-	glytoucan
D-Ara(b1-2)Gal(b1-3)Gal6OP(b1-4)Man(a1-	glytoucan
GlcA(b1-3)GlcNAc(?1-	glytoucan
Gal(b1-3)GlcNAc(b1-3)[GlcNAc(b1-6)]GlcNAc(b1-	glytoucan
Kdo(a2-4)[Glc(b1-2)[Gal(a1-2)[Neu5Ac(a2-3)[Gal(b1-3)GalNAc(b1-4)]Gal(b1-3)]Gal(b1-3)]L-gro-D-manHepp(a1-3)[Glc(b1-4)]L-gro-D-manHepp6OPEtn(a1-5)]Kdo(a2-	glytoucan
GlcNAc(b1-6)[D-xylHexp(b1-3)]GalNAc(a1-	glytoucan
Glc(b1-3)D-FucNAc4N(b1-4)GalNAc6OP(a1-3)GalNAc6OP(b1-1)Rib-ol	glytoucan
GlcN2S6OS(b1-	glytoucan
GlcNAc(b1-2)[GlcNAc(b1-4)]Man(a1-3)[GlcNAc(b1-2)Man(a1-6)]Man(b1-	glytoucan
Kdo(b2-4)[Kdo(b2-7)]Kdo(?2-	glytoucan
D-Sorf1,4,6Cl3(?2-1a)Gal4Cl	glytoucan
Neu5Ac(a2-8)Neu5Ac(a2-	glytoucan
GlcA(b1-2)Rha(a1-3)Rha(a1-3)Glc(b1-4)Glc(a1-	glytoucan
Neu5Ac(a2-8)Neu5Ac(a2-3)Gal(b1-4)GlcNAc(b1-2)Man(b1-3)[Man(a1-6)]Man(a1-4)GlcNAc(b1-4)[D-Fuc(b1-6)]GlcNAc(b1-	glytoucan
GlcNAc6OS(b1-3)Gal6OS(b1-4)GlcNAc6OS(b1-3)Gal6OS(b1-4)GlcNAc6OS(?1-	glytoucan
GlcNAc(b1-2)Man(a1-3)[Man(a1-3)[Man(a1-6)]Man(a1-6)][Xylf(b1-2)]Man(b1-4)GlcNAc(b1-4)[Fuc(a1-3)]GlcNAc(?1-	glytoucan
GlcN2S6OS(a1-4)GlcA(b1-4)GlcN2S6OS(a1-4)Ido2OS(a1-4)GlcN2S6OS(?1-	glytoucan
Kdo(a2-4)[GlcN(a1-4)GlcA(a1-3)[L-gro-D-manHepp(a1-7)]L-gro-D-manHepp(a1-3)[Glc(b1-4)]L-gro-D-manHepp(a1-5)]Kdo(a2-6)GlcN4OP(b1-6)GlcN(a1-	glytoucan
Gal(b1-4)GlcNAc(b1-2)[Gal(b1-4)GlcNAc(b1-4)]Man(a1-3)[Neu5Ac(a2-3)Gal(b1-4)GlcNAc(b1-2)Man(a1-6)]Man(b1-4)GlcNAc(b1-4)GlcNAc-ol	glytoucan
GlcNAc(b1-3)Gal(b1-4)GlcNAc(b1-3)[GlcNAc(b1-6)]Gal(b1-4)GlcNAc(?1-	glytoucan
Gal(b1-4)[Fuc(a1-3)]GlcNAc(b1-3)Gal(b1-4)GlcNAc(b1-2)[Gal(b1-4)[Fuc(a1-3)]GlcNAc(b1-3)Gal(b1-4)GlcNAc(b1-4)]Man(a1-3)[Man(a1-3)[Man(a1-6)]Man(a1-6)]Man(b1-4)GlcNAc(b1-4)GlcNAc(?1-	glytoucan
Glc(b1-4)GlcNAc(b1-6)L-gro-D-galHepp(?1-	glytoucan
Man(b1-2)Man(b1-2)Man(b1-2)Man(b1-	glytoucan
Kdn(a2-3)Gal(b1-	glytoucan
Rha(a1-2)Rha(a1-4)Glc(?1-	glytoucan
Fruf(b2-1a)GlcNAc	glytoucan
GlcNAc(b1-2)[GlcNAc(b1-4)]Man(a1-3)[GlcNAc(b1-4)][Gal(b1-4)GlcNAc(b1-2)Man(a1-6)]Man(b1-4)GlcNAc(b1-4)GlcNAc-ol	glytoucan
Kdo(a2-4)Kdo7OPEtn(a2-4)[GlcNAc(a1-2)[Abe2OAc(a1-3)Man(a1-4)Rha(b1-3)[Glc(a1-4)]Gal(a1-4)]Glc(a1-2)Gal(a1-3)[Gal(a1-6)]Glc(a1-3)[L-gro-D-manHepp(a1-7)]L-gro-D-manHepp4OP(a1-3)L-gro-D-manHepp4OPPEtn(a1-5)]Kdo(a2-	glytoucan
GlcNAc(b1-2)[GlcNAc(b1-6)]Man-ol	glytoucan
Rha(a1-3)Rha(a1-2)Gal(a1-3)GlcNAc(a1-3)Rha(a1-3)Rha(a1-	glytoucan
Lyxf(a1-3)[Man(a1-6)]Man(?1-	glytoucan
Gal(b1-6)Gal(b1-3)Gal(b1-3)Ara(b1-	glytoucan
Neu5Ac(a2-6)Gal(b1-3)[GlcNAc(b1-6)]GalNAc(?1-	glytoucan
GlcA(b1-3)Gal(b1-3)[Fuc(a1-2)]Gal(b1-3)[GlcNAc(b1-6)]GalNAc-ol	glytoucan
L-gro-D-manHepp(a1-2)L-gro-D-manHepp6OPEtn(a1-3)L-gro-D-manHepp(a1-5)Kdo4OPEtn(a2-	glytoucan
Glc(a1-2)Fuc(?1-	glytoucan
GalN(a1-2)[Abe(a1-3)]Man(?1-	glytoucan
Man(a1-2)Man(a1-2)Man(a1-3)[Man(a1-2)Man(a1-3)[GlcNAc(a1-P-6)Man(a1-2)Man(a1-6)]Man(a1-6)]Man(b1-4)GlcNAc(?1-	glytoucan
Glc(a1-2b)[Fruf(b2-6)Fruf(b2-1)[Fruf(b2-6)]Fruf(b2-6)]Fruf	glytoucan
Man(a1-2)Man(a1-3)[Man(a1-2)Man(a1-6)]Man(a1-3)[Man(a1-2)Man(a1-2)Man(a1-6)]Man(b1-4)GlcNAc(b1-4)GlcNAc(?1-	glytoucan
Glc(b1-2)[Xyl(b1-2)Glc(b1-3)]D-Fuc(?1-	glytoucan
Glc(a1-1a)[Glc(a1-6)Glc(b1-4)]Glc	glytoucan
Gal(b1-3)[Fuc(a1-4)]GlcNAc(b1-3)[Gal(b1-4)[Fuc(a1-3)]GlcNAc(b1-6)]Gal(b1-3)GlcNAc(b1-3)Gal(b1-3)GalNAc(?1-	glytoucan
GlcA3OS(b1-3)Gal(b1-4)GlcNAc(b1-2)Man(a1-3)[GlcNAc(b1-4)][Man(a1-3)Man(a1-6)]Man(b1-4)GlcNAc(b1-4)[Fuc(a1-6)]GlcNAc(?1-	glytoucan
Gal(b1-2)[Gal(b1-6)]Glc(?1-	glytoucan
Gal(b1-4)GlcNAc(b1-2)Man(a1-3)[Gal(a1-3)Gal(b1-4)GlcNAc(b1-2)Man(a1-6)]Man(b1-4)GlcNAc(b1-4)GlcNAc-ol	glytoucan
Neu5Ac(a2-6)Gal(b1-3)[GlcNAc6OS(b1-6)]GalNAc(a1-	glytoucan
Gal(b1-3)Gal(b1-4)Xyl(?1-	glytoucan
Gal(a1-2)[Tyv(a1-3)]Man(a1-4)Rha(a1-3)Gal(?1-	glytoucan
Man(b1-4)Rha(a1-3)Gal2OAc(?1-	glytoucan
Gal(b1-4)Glc6OP(?1-	glytoucan
Neu5Ac(a2-3)Gal(b1-4)[Fuc(a1-3)]GlcNAc6OS(b1-3)Gal(b1-3)GalNAc(?1-	glytoucan
GlcA4,6OMe2(b1-2)[Xyl(b1-3)[Xyl(b1-4)]Xyl(b1-4)]Xyl(?1-	glytoucan
Neu5Ac(a2-3)Gal(b1-3)GlcNAc(b1-2)Man(a1-3)[Neu5Ac(a2-3)Gal(b1-3)GlcNAc(b1-2)Man(a1-6)]Man(b1-4)GlcNAc(b1-4)GlcNAc(b1-	glytoucan
Gal(b1-4)GlcNAc(b1-2)[Neu5Ac(a2-3)Gal(b1-4)GlcNAc(b1-6)]Man(?1-	glytoucan
Rha(a1-2)[Rha(a1-5)Araf(a1-4)]Glc(b1-	glytoucan
Gal(b1-4)[Fuc(a1-3)]GlcNAc(b1-2)[Gal(b1-4)[Fuc(a1-3)]GlcNAc(b1-4)]Man(a1-3)[GlcNAc(b1-4)][Gal(b1-4)GlcNAc(b1-2)Man(a1-6)]Man(b1-4)GlcNAc(b1-4)[Fuc(a1-6)]GlcNAc(?1-	glytoucan
GlcNAc(a1-2)Glc(a1-	glytoucan
GlcNAc(b1-2)[Gal(b1-4)GlcNAc(b1-4)]Man(a1-3)[GlcNAc(b1-4)][Man(a1-3)Man(a1-6)]Man(b1-4)GlcNAc(b1-4)GlcNAc(b1-	glytoucan
L-gro-D-manHepp(a1-2)[Gal(a1-4)Gal(b1-4)Glc(b1-4)Glc(a1-3)]L-gro-D-manHepp(a1-3)[Glc(b1-4)]L-gro-D-manHepp(a1-5)Kdo(a2-6)GlcN(b1-6)GlcN-ol	glytoucan
Neu5Ac9OAc(a2-3)Gal(b1-3)GalNAc(?1-	glytoucan
Man(a1-2)Man(a1-2)Man(a1-2)Man(a1-3)[Man(a1-2)Man(a1-2)Man(a1-3)[Man(a1-2)Man(a1-2)Man(a1-2)Man(a1-6)]Man(a1-6)]Man(b1-4)GlcNAc(b1-4)GlcNAc(?1-	glytoucan
Neu5Ac(a2-3)Gal(b1-4)[Fuc(a1-3)]GlcNAc(b1-3)GalNAc-ol	glytoucan
L-gro-D-manHepp(?1-2)L-gro-D-manHepp6OPEtn(?1-3)[Glc(b1-4)Glc6OP(b1-4)]L-gro-D-manHepp(?1-5)Kdo4OPPEtn(a2-	glytoucan
Kdo(b2-4)[Kdo(b2-7)]Kdo(b2-	glytoucan
GlcA2OS(b1-3)GalNAc6OS(?1-	glytoucan
Man(a1-3)[Fuc(a1-6)GlcNAc(b1-2)[Man(a1-6)]Man(a1-6)][Xylf(b1-2)]Man(b1-4)GlcNAc(b1-4)[Fuc(a1-3)]GlcNAc(?1-	glytoucan
Gal(b1-4)GlcNAc(b1-2)Man(a1-3)[Gal(b1-4)GlcNAc(b1-2)[Gal(b1-4)GlcNAc(b1-6)]Man(a1-6)]Man(b1-4)GlcNAc(b1-4)[Fuc(a1-6)]Glc(?1-	glytoucan
L-Ribf(a1-	glytoucan
Gal(b1-4)[Fuc(a1-3)]GlcNAc(b1-3)Gal(b1-4)[Fuc(a1-3)]GlcNAc(b1-2)[GlcNAc(b1-4)]Man(a1-3)[GalNAc(b1-4)GlcNAc(b1-2)[Gal(b1-4)GlcNAc(b1-6)]Man(a1-6)]Man(b1-4)GlcNAc(b1-4)GlcNAc(?1-	glytoucan
Gal(b1-4)GlcNAc(b1-2)[Gal(b1-3)[Neu5Ac(a2-6)]GlcNAc(b1-4)]Man(a1-3)[GlcNAc(b1-2)Man(a1-6)]Man(b1-4)GlcNAc(b1-4)GlcNAc(?1-	glytoucan
Xyl(b1-4)Xyl(b1-4)Xyl(b1-4)Xyl(b1-4)Xyl(a1-	glytoucan
Gal(?1-3)[Neu5Ac(?2-6)]GalNAc(?1-	glytoucan
Gal(a1-2)Tyv(a1-3)Man(a1-4)Rha(a1-	glytoucan
Rha(a1-4)Rha(a1-4)Rha(a1-2)Xyl(?1-	glytoucan
GlcA4OMe(a1-2)Xyl(?1-	glytoucan
Fuc(a1-2)Fuc(a1-4)GlcNAc(?1-	glytoucan
D-Fuc3OS(b1-3)GalNAc(a1-	glytoucan
Man(a1-2)Man6OP(a1-2)Man(a1-6)Man(a1-4)GlcN(?1-	glytoucan
Fruf(b2-1a)[Glc6OAc(b1-2)]Glc	glytoucan
Qui(b1-2)[Xyl(b1-3)Xyl(b1-4)Rha(a1-4)]D-Fuc(b1-	glytoucan
Rha(b1-3)[FucN(a1-6)]Glc(b1-3)Rha(b1-	glytoucan
Glc(?1-2)[Glc(?1-4)Glc(?1-6)]Glc(b1-3)D-Fuc(b1-	glytoucan
GalNAc(b1-4)GlcNAc(b1-2)Man(a1-3)[Neu5Ac(a2-6)Gal(b1-4)GlcNAc(b1-2)Man(a1-6)]Man(b1-4)GlcNAc(b1-4)[Fuc(a1-6)]GlcNAc(?1-	glytoucan
Araf(a1-2)Rha(a1-4)Glc(b1-4)GlcA6OMe(b1-	glytoucan
GlcNAc(b1-2)[GlcNAc(b1-3)]Gal(?1-	glytoucan
Rha(a1-3)Glc(b1-4)Gal(a1-2)Ery-ol	glytoucan
GlcNAc(b1-3)Gal(b1-3)[Fuc(a1-4)GlcNAc(b1-6)]GalNAc-ol	glytoucan
Gal(b1-3)[Gal6OS(b1-4)GlcNAc6OS(b1-6)]GalNAc(?1-	glytoucan
Gal(a1-3)Galf(b1-3)Man(a1-3)Man(a1-4)GlcN(?1-	glytoucan
Glc(b1-2)[Abe(a1-3)]Man(a1-	glytoucan
GalNAc(b1-3)GalNAc(b1-4)GlcNAc(b1-	glytoucan
Man(a1-3)[Man(a1-6)][Xyl(b1-2)]Man(b1-4)ManNAc-ol	glytoucan
Neu5Ac(a2-6)Gal(b1-4)GlcNAc(b1-2)[Gal(b1-4)[Fuc(a1-3)]GlcNAc(b1-4)]Man(a1-3)[Neu5Ac(a2-6)Gal(b1-4)GlcNAc(b1-2)Man(a1-6)]Man(b1-4)GlcNAc(b1-4)GlcNAc(b1-	glytoucan
Man(b1-4)Gal(a1-3)Rha-ol	glytoucan
Neu5Ac(a2-8)Neu5Ac(a2-3)[GalNAc(b1-4)]Gal6OAc(b1-4)Glc(b1-	glytoucan
Neu5Ac(a2-6)Gal(b1-4)GlcNAc(b1-2)Man(a1-3)[Neu4OAc5Ac(a2-6)Gal(b1-4)GlcNAc(b1-2)Man(a1-6)]Man(b1-4)GlcNAc(b1-4)GlcNAc(?1-	glytoucan
GlcN2S6OS(a1-4)GlcA(b1-4)GlcN3OS(a1-4)IdoA(a1-4)GlcN2S6OS(a1-	glytoucan
Neu5Ac(a2-3)Gal(b1-4)GlcNAc(b1-2)[Neu5Ac(a2-3)Gal(b1-4)GlcNAc(b1-4)]Man(a1-3)[Neu5Ac(a2-3)Gal(b1-4)GlcNAc(b1-2)[Neu5Ac(a2-6)Gal(b1-4)GlcNAc(b1-6)]Man(a1-6)]Man(b1-4)GlcNAc(b1-4)GlcNAc(b1-	glytoucan
Fuc(a1-2)Gal(b1-3)[Neu5Ac(a2-3)Gal(b1-4)GlcNAc(b1-6)]GalNAc-ol	glytoucan
Kdn(a2-3)Gal(b1-4)[Fuc(a1-3)]GlcN(b1-	glytoucan
GlcNAc(a1-2)[Glc(a1-3)]L-gro-D-manHepp(a1-3)[Neu5Ac(a2-3)Gal(b1-4)GlcNAc(b1-3)Gal(b1-4)Glc(b1-4)]L-gro-D-manHepp(a1-5)Kdo(a2-	glytoucan
Fuc(a1-2)Gal(b1-3)[Fuc(a1-4)]GlcNAc(b1-3)Gal(b1-4)Man(a1-	glytoucan
Gal(b1-4)GlcNAc(b1-3)Gal(b1-4)GlcNAc(b1-2)[Gal(b1-4)GlcNAc(b1-4)]Man(a1-3)[Gal(b1-4)GlcNAc(b1-2)[Gal(b1-4)GlcNAc(b1-6)]Man(a1-6)]Man(b1-4)GlcNAc(b1-4)[Fuc(a1-6)]GlcNAc(b1-	glytoucan
GlcNAc(b1-4)Man(a1-6)Man(b1-4)GlcNAc(b1-4)GlcNAc(b1-	glytoucan
GalNAc(b1-4)GlcNAc(b1-2)[GlcNAc(b1-4)]Man(a1-3)[GalNAc(b1-4)GlcNAc(b1-2)Man(a1-6)]Man(b1-4)GlcNAc(b1-4)[Fuc(a1-6)]GlcNAc(?1-	glytoucan
L-Qui3NAc4OMe(b1-	glytoucan
Neu5Gc(a2-6)Gal(b1-4)GlcNAc(b1-2)Man(a1-3)[Neu5Gc(a2-3)Gal(b1-4)GlcNAc(b1-2)Man(a1-6)]Man(b1-4)GlcNAc(b1-4)GlcNAc(?1-	glytoucan
Man(b1-2)Man(b1-	glytoucan
Fuc(a1-4)Gal(b1-4)Glc(?1-	glytoucan
D-Rha4N(a1-2)D-Rha4N(a1-2)D-Rha4N(a1-2)D-Rha4N(a1-2)D-Rha4N(a1-2)D-Rha4N(a1-	glytoucan
Neu5Ac(a2-6)Gal(b1-4)GlcNAc(b1-2)[Neu5Ac(a2-3)Gal(b1-4)GlcNAc(b1-4)]Man(a1-3)[Neu5Ac(a2-3)Gal(b1-4)GlcNAc(b1-2)[Neu5Ac(a2-3)Gal(b1-4)GlcNAc(b1-6)]Man(a1-6)]Man(b1-4)GlcNAc(b1-4)[Fuc(a1-6)]GlcNAc(b1-	glytoucan
Man(b1-4)GlcNAc(b1-4)[Fuc(a1-3)]GlcNAc(?1-	glytoucan
Rha(a1-4)Glc6OAc(b1-6)Glc(b1-	glytoucan
Man(b1-4)GlcA(b1-2)Man(a1-3)Glc(b1-4)Glc(b1-	glytoucan
GalNAc(b1-4)GlcA(b1-3)Gal(b1-3)Gal(b1-4)Xyl(b1-	glytoucan
3,6-Anhydro-Gal(a1-3)Gal4OS(b1-4)3,6-Anhydro-Gal2OS(a1-3)Gal4OS(b1-4)3,6-Anhydro-Gal(a1-3)Gal4OS(?1-	glytoucan
D-Rha4NFo(a1-3)D-Rha4NFo(a1-2)D-Rha4NFo(a1-2)D-Rha4NFo(a1-2)D-Rha4NFo(?1-	glytoucan
Fruf(b2-1a)Glc2,3,4,6OAc4	glytoucan
GlcN2S6OS(a1-4)GlcA(b1-4)GlcN2S3,6OS2(a1-4)IdoA2OS(a1-4)GlcN2S6OS(?1-	glytoucan
Fruf(b2-6)Fruf(b2-	glytoucan
IdoA2OS(a1-4)GlcNAc6OS(a1-4)GlcA(b1-4)2,5-Anhydro-Man-ol	glytoucan
IdoA2OS(a1-4)GlcN2S6OS(?1-4)IdoA2OS(a1-4)GlcN2S6OS(?1-4)IdoA2OS(a1-4)GlcN2S6OS(?1-	glytoucan
GlcNAc(b1-4)GlcA(b1-3)GlcNAc(?1-	glytoucan
Gal(a1-3)Gal(b1-4)GlcNAc(b1-2)Man(b1-3)[Man(a1-6)Man(a1-6)]Man(a1-4)GlcNAc(b1-4)[D-Fuc(b1-6)]GlcNAc(b1-	glytoucan
Fuc(a1-2)Gal(b1-4)GlcNAc(b1-3)Gal(b1-4)Glc(?1-	glytoucan
Glc(a1-6)Glc(a1-6)D-ribHexp(a1-	glytoucan
Man(a1-4)GlcNAc(b1-	glytoucan
Fruf1,6Cl24OMe(b2-1a)Gal4Cl	glytoucan
Glc(b1-2)Glc-ol	glytoucan
Gal(b1-4)[Fuc(a1-3)]GlcNAc(a1-2)[Gal(b1-4)[Fuc(a1-3)]GlcNAc(a1-4)]Man(a1-3)[Fuc(a1-6)GlcNAc(b1-4)GlcNAc(b1-4)][Gal(b1-4)[Fuc(a1-3)]GlcNAc(a1-2)[Gal(b1-4)[Fuc(a1-3)]GlcNAc(a1-6)]Man(a1-6)]Man(?1-	glytoucan
Gal(b1-3)GlcNAc(b1-3)[Gal(b1-4)GlcNAc(b1-6)]Gal(b1-4)Glc(?1-	glytoucan
Glc(a1-3)[Fuc(b1-4)]Gal(?1-	glytoucan
Fruf(b2-1a)[Gal(a1-3)Gal(a1-6)]Glc	glytoucan
GlcNAc(b1-4)[Man(a1-6)]Man(b1-4)GlcNAc(b1-4)GlcNAc(?1-	glytoucan
Gal3N4SH(a1-	glytoucan
IdoA2OS(a1-4)GlcN2S6OS(a1-4)IdoA2OS(a1-4)GlcN2S6OS(a1-4)IdoA2OS(a1-4)GlcN2S6OS(a1-	glytoucan
GalNAc(b1-4)GlcNAc(b1-2)[GlcNAc(b1-4)]Man(a1-3)[GalNAc(b1-4)GlcNAc(b1-2)[GalNAc(b1-4)GlcNAc(b1-6)]Man(a1-6)]Man(b1-4)GlcNAc(b1-4)[Fuc(a1-6)]GlcNAc(b1-	glytoucan
Gal(b1-4)[Fuc(a1-3)]GlcNAc(b1-3)Gal(b1-3)Glc(?1-	glytoucan
Man(a1-2)[Man(a1-6)]Man(a1-3)[Man(a1-3)[Man(a1-2)Man(a1-6)]Man(a1-6)]Man(b1-4)GlcNAc(b1-4)GlcNAc(?1-	glytoucan
GlcA2OS(b1-4)GlcNAc6OS(a1-4)GlcA(?1-	glytoucan
GalNAc(b1-4)[Fuc(a1-3)]GlcNAc(b1-2)Man(a1-3)[GalNAc(b1-4)GlcNAc(b1-2)Man(a1-6)]Man(b1-4)GlcNAc(b1-4)GlcNAc(?1-	glytoucan
Glc(a1-P-3)D-gro-D-manHepp(a1-5)Kdo4OP(a2-	glytoucan
Man6OP(a1-2)Man(a1-6)Man(a1-	glytoucan
Fuc(a1-2)Gal(b1-4)Ami(b1-	glytoucan
GlcN2S(a1-4)IdoA(a1-4)GlcN2S(a1-4)IdoA(a1-4)GlcN2S-ol	glytoucan
Man(a1-3)[Neu5Ac(a2-3)Gal(b1-3)GlcNAc(b1-6)Man(a1-6)]Man(b1-4)GlcNAc(b1-4)[Fuc(a1-6)]GlcNAc(?1-	glytoucan
Neu5Ac(a2-3)Gal(b1-4)GlcNAc(b1-2)[Neu5Ac(a2-3)Gal(b1-4)GlcNAc(b1-6)]Man(a1-3)[Neu5Ac(a2-3)Gal(b1-4)GlcNAc(b1-2)Man(a1-6)]Man(b1-4)GlcNAc(b1-4)[Fuc(a1-6)]GlcNAc(?1-	glytoucan
GalNAc(b1-3)Gal(b1-4)GlcNAc(?1-	glytoucan
Fuc(a1-2)Gal(b1-4)[Fuc(a1-3)]GlcNAc(b1-2)[Fuc(a1-2)Gal(b1-4)[Fuc(a1-3)]GlcNAc(b1-4)]Man(a1-3)[Fuc(a1-2)Gal(b1-4)[Fuc(a1-3)]GlcNAc(b1-2)Man(a1-6)]Man(b1-4)GlcNAc(b1-4)[Fuc(a1-6)]GlcNAc(?1-	glytoucan
GlcA(b1-3)GlcA(?1-	glytoucan
Gal(b1-4)[Fuc(a1-3)]GlcNAc(b1-2)Man(a1-3)[Neu5Ac(a2-3)Gal(b1-4)GlcNAc(b1-2)Man(a1-6)]Man(b1-4)GlcNAc(b1-4)[Fuc(a1-6)]GlcNAc(?1-	glytoucan
Glc(a1-2)[Rha(a1-3)]Rha(a1-	glytoucan
Neu5Gc(a2-8)Neu5Gc(a2-3)Gal(b1-4)Glc(?1-	glytoucan
Xyl(b1-3)Xyl(a1-	glytoucan
Man(a1-2)Man(a1-3)[Galf(b1-2)[Man(a1-3)][Man(a1-2)Man(a1-6)]Man(a1-6)]Man(b1-4)GlcNAc(b1-4)GlcNAc(?1-	glytoucan
Neu5Ac(a2-3)Gal(b1-4)GlcNAc(b1-2)Man(a1-3)[Neu5Ac(a2-3)Gal(b1-4)GlcNAc(b1-2)[Neu5Gc(a2-3)Gal(b1-4)GlcNAc(b1-6)]Man(a1-6)]Man(b1-4)GlcNAc(b1-4)[Fuc(a1-6)]GlcNAc(b1-	glytoucan
Gal(b1-4)[Fuc(a1-3)]GlcNAc(b1-2)Man(a1-3)[Neu5Ac(a2-6)Gal(b1-4)GlcNAc(b1-3)Gal(b1-4)[Fuc(a1-3)]GlcNAc(b1-2)Man(a1-6)]Man(b1-4)GlcNAc(b1-4)GlcNAc(?1-	glytoucan
Gal(b1-3)[GlcNAc(b1-3)GlcNAc(b1-6)]GalNAc(?1-	glytoucan
Neu5Ac(a2-6)Gal(b1-4)GlcNAc(b1-2)Man(a1-3)[GlcNAc(b1-4)][Gal(b1-4)GlcNAc(b1-2)Man(a1-6)]Man(b1-4)GlcNAc(b1-4)GlcNAc(?1-	glytoucan
Gal(b1-4)GlcNAc(b1-6)Gal-ol(1-1PEtn2-3)?-Tri-ol	glytoucan
Fuc(b1-4)Fuc(a1-3)Glc(a1-	glytoucan
Man(a1-2)Man(a1-2)[Man(a1-2)Man(a1-6)]Man(a1-3)[Man(a1-3)[Man(a1-2)Man(a1-6)]Man(a1-6)]Man(b1-4)GlcNAc(b1-4)GlcNAc(b1-	glytoucan
Rha(a1-2)Rha(a1-5)Kdo(a2-	glytoucan
Glc(a1-3)Man(a1-3)?-Tri-ol	glytoucan
Man(b1-4)Rha(a1-3)Tal(?1-	glytoucan
Neu5Ac(a2-6)Gal(b1-4)GlcNAc(b1-2)Man(a1-3)[Neu5Ac(a2-6)Gal(b1-4)GlcNAc(b1-2)Man(a1-6)]Man(b1-4)GlcNAc(b1-4)GlcNAc-ol	glytoucan
Neu5Gc(a2-3)Gal(b1-4)GlcNAc(b1-2)Man(a1-3)[Gal(b1-4)GlcNAc(b1-2)[Neu5Gc(a2-3)Gal(b1-4)GlcNAc(b1-6)]Man(a1-6)]Man(b1-4)GlcNAc(b1-4)[Fuc(a1-6)]GlcNAc(b1-	glytoucan
Neu5Ac(a2-3)Gal(b1-3)GlcNAc(b1-2)Man(a1-3)[Neu5Ac(a2-3)Gal(b1-3)GlcNAc(b1-2)[Neu5Ac(a2-3)Gal(b1-3)GlcNAc(b1-6)]Man(a1-6)]Man(b1-4)GlcNAc(b1-4)[Fuc(a1-6)]GlcNAc(?1-	glytoucan
Gal(a1-3)[Glc(b1-4)]Rha2OAc(a1-	glytoucan
Gal(b1-3)GlcNAc(b1-3)Gal(b1-3)GlcNAc(b1-	glytoucan
Gal(b1-4)Gal(b1-3)[Neu5Gc(a2-8)Neu5Gc(a2-6)]GalNAc(a1-	glytoucan
Man(a1-3)[Man(a1-3)[Glc(a1-3)Man(a1-2)Man(a1-6)]Man(a1-6)]Man(b1-4)GlcNAc(b1-4)[Fuc(a1-6)]GlcNAc(?1-	glytoucan
GlcNAc(b1-4)GalA(a1-3)GalA(a1-3)GlcNAc6OP(?1-	glytoucan
Gal(b1-4)GlcNAc(b1-3)Gal(b1-4)GlcNAc(b1-2)[Gal(b1-4)GlcNAc(b1-3)Gal(b1-4)GlcNAc(b1-4)]Man(a1-3)[Gal(b1-4)GlcNAc(b1-3)Gal(b1-4)GlcNAc(b1-2)[Gal(b1-4)GlcNAc(b1-6)]Man(a1-6)]Man(b1-4)Glc(b1-	glytoucan
Gal(b1-4)GlcNAc(b1-2)[Gal(b1-4)[Fuc(a1-3)]GlcNAc(b1-3)]Man(b1-3)[Gal(b1-4)GlcNAc(b1-6)]Man(b1-4)GlcNAc(b1-4)GlcNAc(b1-	glytoucan
Glc(b1-3)Glc(b1-2)[Glc(b1-3)Xyl(b1-3)]Glc(b1-4)Gal(b1-	glytoucan
L-thrHexpA2OS4(E)en(a1-4)GlcN2S6OS(a1-	glytoucan
Gal(a1-4)GlcNAc(b1-2)Man(a1-3)[Gal(a1-4)GlcNAc(b1-2)[Gal(a1-4)GlcNAc(b1-4)]Man(a1-6)]Man(b1-4)GlcNAc(b1-4)[Fuc(a1-6)]GlcNAc(a1-	glytoucan
Kdo(a2-4)[Glc(a1-6)Glc(b1-3)[Glc(a1-2)Rha(a1-6)Glc(a1-4)]GalN(a1-3)L-gro-D-manHepp6OP(a1-3)L-gro-D-manHepp2OPPEtn4OP(a1-5)]Kdo(a2-	glytoucan
Glc(?1-6)Glc(b1-3)D-Fuc(b1-	glytoucan
Neu5Gc(a2-6)GalNAc(b1-4)GlcNAc(b1-2)Man(a1-3)[Gal(a1-3)Gal(b1-4)GlcNAc(b1-2)Man(a1-6)]Man(b1-4)GlcNAc(b1-4)[Fuc(a1-6)]GlcNAc(?1-	glytoucan
Xyl(b1-2)Glc(b1-3)D-Fuc(b1-	glytoucan
Neu5Ac(a2-3)GalNAc(b1-4)GlcNAc(b1-2)Man(a1-3)[Neu5Ac(a2-3)Gal(b1-3)GlcNAc(b1-2)Man(a1-6)]Man(b1-4)GlcNAc(b1-4)GlcNAc(?1-	glytoucan
L-thrHexpA2OS4(E)en(a1-4)GlcN2S(a1-4)IdoA2OS(a1-4)GlcN2S6OS(a1-	glytoucan
Glc(b1-6)Galf(b1-1)Rib-ol	glytoucan
Kdo(a2-4)[GlcNAc(a1-2)[Gal(b1-4)Glc(a1-3)]L-gro-D-manHepp(a1-3)[Gal(a1-4)Gal(b1-4)Glc(b1-4)]L-gro-D-manHepp(a1-5)]Kdo(a2-	glytoucan
Neu5Ac(a2-6)Gal(b1-4)GlcNAc(b1-2)[Gal(b1-4)GlcNAc(b1-4)]Man(a1-3)[Neu5Ac(a2-6)Gal(b1-4)GlcNAc(b1-2)[Gal(b1-4)GlcNAc(b1-6)]Man(a1-6)]Man(b1-4)GlcNAc(b1-4)GlcNAc(?1-	glytoucan
Neu5Ac(a2-3)Gal(b1-4)GlcNAc(b1-3)[Neu5Ac(a2-6)]GalNAc(a1-	glytoucan
Man(b1-2)Man(b1-2)Man(b1-2)Man(a1-2)Man(a1-2)Man(?1-	glytoucan
Man2,6OS2(a1-2)Glc(a1-3)?-Tri-ol	glytoucan
Gal(b1-4)[Fuc(a1-3)]Glc(b1-	glytoucan
Neu5Ac(a2-3)Gal(b1-4)GlcNAc(b1-2)[Neu5Ac(a2-6)Gal(b1-4)GlcNAc(b1-6)]Man(a1-3)[Neu5Ac(a2-3)Gal(b1-4)GlcNAc(b1-2)Man(a1-6)]Man(b1-4)GlcNAc(b1-4)GlcNAc(?1-	glytoucan
Man(b1-4)Rha(a1-3)[Glc(a1-4)]Gal-ol	glytoucan
Man(a1-2)Man(a1-3)Glc(a1-	glytoucan
Man(b1-4)GlcNAc(b1-4)[Fuc(a1-3)][Fuc(a1-6)]GlcNAc-ol	glytoucan
Neu5Ac(a2-3)Gal(b1-3)[Gal(b1-4)GlcNAc(b1-6)]GalNAc(a1-3)GalNAc(a1-	glytoucan
Neu5Ac(a2-6)Gal(b1-4)GlcNAc(b1-2)[Neu5Ac(a2-3)Gal(b1-4)GlcNAc(b1-6)]Man(a1-3)[Neu5Ac(a2-3)Gal(b1-4)GlcNAc(b1-2)Man(a1-6)]Man(b1-4)GlcNAc(b1-4)GlcNAc-ol	glytoucan
Xyl(a1-6)Glc(b1-4)[Xyl(a1-6)]Glc(b1-4)[Xyl(b1-2)][Xyl(a1-6)]Glc(b1-4)Glc(b1-4)[Xyl(a1-6)]Glc(b1-4)[Gal(b1-2)Xyl(a1-6)]Glc(b1-4)[Fuc(a1-2)Gal(b1-2)Xyl(a1-6)]Glc(b1-4)Glc(?1-	glytoucan
Gal(b1-4)GlcNAc(b1-3)Gal(b1-4)[Fuc(a1-3)]GlcNAc(b1-3)Gal-ol	glytoucan
Rha(a1-3)Rha(a1-3)GlcNAc(b1-2)Rha(a1-	glytoucan
Glc(a1-4)[Glc(a1-4)Glc(b1-6)]Glc(b1-	glytoucan
Neu5Ac(a2-3)[GalNAc(b1-4)]Gal(b1-3)[Neu5Ac(a2-6)]GlcNAc(b1-	glytoucan
Man(a1-3)Man(b1-2)Man(a1-2)[Man(a1-3)Man(a1-3)Man(a1-2)Man(a1-6)]Man(a1-3)[Man(a1-3)[Man(a1-3)Man(a1-2)Man(a1-6)]Man(a1-6)]Man(b1-4)GlcNAc(?1-	glytoucan
Man(b1-4)Rha(a1-3)Gal(b1-6)Man(b1-4)Rha(?1-	glytoucan
Kdn(a2-3)Gal(b1-4)GlcNAc(b1-2)Man(a1-3)Man(b1-4)GlcNAc(?1-	glytoucan
Gal(?1-2)Gal(?1-2)[Glc(?1-3)]Glc(?1-3)Glc(?1-	glytoucan
Glc(a1-2)Glc(a1-3)Glc(a1-3)Man(a1-2)Man(a1-2)Man(a1-3)[Man(a1-3)Man(a1-6)]Man(b1-4)GlcNAc(b1-4)GlcNAc(b1-	glytoucan
Gal3OS6OEt(b1-4)IdoA2OS3OEt(a1-	glytoucan
Gal(b1-4)GlcNAc(b1-2)[Gal(b1-4)GlcNAc(b1-4)]Man(a1-3)[Neu5Ac(a2-6)Gal(b1-4)[Fuc(a1-6)]GlcNAc(?1-2)Man(?1-6)]Man(?1-4)[Fuc(a1-3)Fuc(a1-3)]GlcNAc-ol	glytoucan
GalA(a1-2)[Gal(b1-4)]Rha(b1-4)GalA(a1-2)[Gal(b1-6)Gal(b1-4)]Rha(b1-4)GalA(a1-2)Rha(b1-4)GalA(a1-2)[Gal(b1-6)Gal(b1-4)]Rha(?1-	glytoucan
Gal(b1-2)L-gro-D-manHepp(a1-2)[Gal(a1-4)Gal(b1-4)Glc(b1-4)Glc(a1-3)]L-gro-D-manHepp6OPEtn(a1-3)[Glc(b1-4)Glc(b1-4)]L-gro-D-manHepp(a1-5)Kdo4OPPEtn(a2-	glytoucan
Gal(b1-3)[Gal(b1-4)[Fuc(a1-3)]GlcNAc(b1-6)]GalNAc(?1-	glytoucan
GlcN(b1-4)GlcN(b1-4)GlcN(b1-4)GlcN(b1-4)GlcN(b1-4)GlcN(b1-4)GlcN(b1-4)GlcN(b1-	glytoucan
Fuc(a1-4)[Fuc(a1-5)]Kdn(a2-3)Gal(b1-3)[Gal(b1-4)[Fuc(a1-3)]GlcNAc(b1-6)]GalNAc(?1-	glytoucan
Neu5Ac(a2-3)Gal(b1-4)GlcNAc(b1-3)[Neu5Ac(a2-3)Gal(b1-4)GlcNAc(b1-6)]Gal(b1-4)Glc(b1-	glytoucan
Glc4-1,6-1OPy(b1-3)Glc(b1-3)Glc(b1-6)Glc(b1-6)Glc(b1-4)Glc(b1-4)Glc(b1-3)Glc(?1-	glytoucan
GlcNAc(b1-4)Man(a1-3)[GlcNAc(b1-6)Man(a1-6)]Man(b1-4)GlcNAc(b1-4)[Fuc(a1-6)]GlcNAc(?1-	glytoucan
L-gro-D-manHepp(a1-2)[Gal(b1-4)Glc(b1-4)Glc(a1-3)]L-gro-D-manHepp6OPEtn(a1-3)[Glc(b1-4)]L-gro-D-manHepp(a1-5)Kdo4OPPEtn(a2-	glytoucan
GlcNAc(b1-2)[GlcNAc(b1-4)]Man(a1-3)[GlcNAc(b1-2)Man(a1-6)]Man(b1-4)GlcNAc(b1-4)GlcNAc(b1-	glytoucan
Neu5Ac9OAc(a2-8)Neu5Ac(a2-8)Neu5Ac(a2-3)[Neu5Ac(a2-3)Gal(b1-3)GalNAc(b1-4)]Gal(b1-4)Glc(b1-	glytoucan
GlcNAc(b1-2)Man(a1-3)[Man(a1-3)[Man(a1-6)]Man(a1-6)]Man(b1-4)GlcNAc(b1-4)GlcNAc(b1-	glytoucan
Neu5Ac(a2-3)Gal(b1-4)GlcNAc(b1-3)Gal(b1-3)[Neu5Ac(a2-3)Gal(b1-4)GlcNAc(b1-6)]GalNAc(a1-	glytoucan
Glc(a1-1a)[Man(a1-3)Man(a1-2)Rha(a1-2)L-Aco(a1-2)L-Aco(a1-2)Rha(a1-3)Rha(a1-3)]Glc	glytoucan
GlcNAc(b1-3)[Neu5Ac(a2-6)]Gal(b1-4)GlcNAc(b1-3)[Neu5Ac(a2-6)]Gal(b1-4)GlcNAc(b1-3)[Neu5Ac(a2-6)]GalNAc(a1-	glytoucan
Neu5Ac(a2-3)Gal(b1-4)[Fuc(a1-3)]GlcNAc(b1-3)Gal(b1-3)[Neu5Ac(a2-3)Gal(b1-4)GlcNAc(b1-6)]GalNAc(?1-	glytoucan
Xyl(a1-6)Glc(b1-4)[Xyl(a1-6)]Glc(b1-4)[Fuc(a1-2)Gal4OAc(b1-2)Xyl(a1-6)]Glc(b1-4)Glc(b1-	glytoucan
Kdn(a2-3)Gal(b1-3)[GlcNAc(a1-4)[Fuc(a1-2)]Gal(b1-4)GlcNAc(b1-3)[Fuc(a1-4)]GlcNAc(b1-6)]GalNAc(?1-	glytoucan
Neu5Ac(a2-6)Gal(b1-4)GlcNAc(b1-2)[Neu5Ac(a2-3)Gal(b1-4)GlcNAc(b1-4)]Man(b1-3)Man(b1-4)GlcNAc(?1-	glytoucan
Gal(b1-4)GlcNAc(b1-2)Man(a1-3)[Gal(b1-4)GlcNAc(b1-2)Man(a1-6)]Man(a1-4)GlcNAc(b1-4)GlcNAc-ol	glytoucan
GalNAc4OS(b1-4)GlcNAc(b1-2)Man(a1-3)[GalNAc(b1-4)GlcNAc(b1-2)Man(a1-6)]Man(b1-4)GlcNAc(b1-4)GlcNAc(b1-	glytoucan
Gal(b1-4)GlcNAc(b1-2)Man(a1-3)[Man(a1-3)Man(a1-6)]Man(b1-4)GlcNAc(a1-4)[D-Fuc(b1-6)]GlcNAc(a1-	glytoucan
Fuc(a1-2)Gal(b1-4)GlcNAc(b1-3)[GlcNAc(a1-4)Gal(b1-4)GlcNAc(b1-6)]Gal(b1-3)[GlcNAc(b1-6)]GalNAc-ol	glytoucan
Gal(b1-3)[Fuc(a1-4)]GlcNAc(b1-3)Gal(b1-4)GlcNAc(b1-3)Gal(b1-4)Glc(b1-	glytoucan
Man(a1-3)Man(a1-2)Man(a1-2)Man(a1-6)Man(a1-2)Man(a1-2)Man(?1-	glytoucan
Xyl(a1-6)Glc(b1-4)[Araf(a1-2)Xyl(a1-6)]Glc(b1-4)Glc(b1-4)Glc(?1-	glytoucan
Neu5Ac(a2-6)Gal(b1-4)GlcNAc(b1-2)[Neu5Ac(a2-6)Gal(b1-4)GlcNAc(b1-6)]Man(?1-	glytoucan
GlcNAc(a1-4)Gal(b1-3)[GalNAc(a1-3)[Fuc(a1-2)]Gal(b1-4)GlcNAc(b1-6)]GalNAc(?1-	glytoucan
Gal(b1-3)[Gal(b1-4)Man(a1-P-6)]Gal(b1-4)Man(a1-P-6)Gal(b1-4)Man(a1-	glytoucan
Galf(b1-3)Man(a1-2)[Galf(b1-3)]Man(a1-2)Man(a1-6)Man(a1-4)GlcN(a1-	glytoucan
Neu5Ac(a2-3)Gal(b1-3)[Fuc(a1-2)Gal(b1-4)[Fuc(a1-3)]GlcNAc6OS(b1-6)]GalNAc-ol	glytoucan
Man(a1-3)[Man(a1-6)][Xyl(b1-2)]Man(b1-4)GlcNAc(b1-4)[Fuc(a1-3)]GlcNAc(?1-	glytoucan
Kdo(a2-4)[Gal(a1-6)Glc(a1-3)[L-gro-D-manHepp(a1-7)]L-gro-D-manHepp(a1-3)L-gro-D-manHepp4OP(a1-5)]Kdo(a2-	glytoucan
Neu5Ac(a2-3)Gal(b1-3)[Neu5Ac(a2-6)][Fuc(a1-4)]GlcNAc(b1-3)Gal(b1-4)Glc(?1-	glytoucan
GlcA4OMe(a1-2)Xyl(b1-4)Xyl(b1-4)Xyl(b1-4)Xyl(b1-4)Xyl(b1-4)Xyl(?1-	glytoucan
Neu5Ac(a2-3)Gal(b1-4)GlcNAc(b1-3)Gal(b1-4)[Fuc(a1-3)]GlcNAc(b1-3)Gal-ol	glytoucan
Glc(b1-6)Glc(b1-6)Glc(b1-3)Glc(b1-3)[Glc(b1-6)Glc(b1-6)]Glc(b1-	glytoucan
GlcNAc(b1-2)Man(a1-3)[Man(a1-3)[Man(a1-6)]Man(a1-6)]Man(b1-4)GlcNAc(?1-	glytoucan
GlcNAc(b1-2)Man(a1-3)[Man(a1-3)[Man(a1-6)]Man(a1-6)]Man(b1-4)GlcNAc(a1-	glytoucan
Fuc(a1-2)Gal(b1-4)GlcNAc(b1-3)[Fuc(a1-2)Gal(b1-4)GlcNAc(b1-6)]GalNAc-ol	glytoucan
Glc(b1-3)[Glc(b1-6)Glc(b1-6)Glc(b1-3)Glc(b1-6)Glc(b1-6)]Glc(?1-	glytoucan
Neu5Ac(a2-8)Neu5Ac(a2-8)Neu5Ac(a2-3)Gal(b1-4)GlcNAc(b1-3)Gal(b1-4)Glc(b1-	glytoucan
Gal(b1-3)GalNAc(a1-3)[Fuc(a1-2)]Gal(b1-4)GlcNAc(?1-	glytoucan
Xyl(a1-3)Glc(b1-	glytoucan
Man(a1-5)[Gal(a1-7)]1,4-Anhydro-Kdo	glytoucan
Neu5Ac(a2-6)Gal(b1-4)GlcNAc(b1-2)[Neu5Ac(a2-2)Gal(b1-4)GlcNAc(b1-4)]Man(a1-3)[Neu5Ac(a2-6)Gal(b1-4)GlcNAc(b1-2)Man(a1-6)]Man(b1-4)GlcNAc(b1-4)GlcNAc(b1-	glytoucan
Neu5Ac(a2-6)Gal(b1-4)GlcNAc(b1-2)[Neu5Ac(a2-3)[GalNAc(b1-4)]Gal(b1-4)GlcNAc(b1-4)]Man(a1-3)[Neu5Ac(a2-3)Gal(b1-4)GlcNAc(b1-2)Man(a1-6)]Man(b1-4)GlcNAc(b1-4)[Fuc(a1-6)]GlcNAc(?1-	glytoucan
Glc(b1-3)[Glc(b1-4)]Glc(a1-	glytoucan
Glc(b1-6)Gal(a1-2)Glc(?1-	glytoucan
Glc(a1-1a)[Glc(b1-2)Glc(b1-4)]Glc	glytoucan
Araf(a1-2)Rha(a1-4)Glc(b1-	glytoucan
Neu5Ac(a2-9)Neu5Ac(?2-	glytoucan
Fuc(a1-2)[D-Fuc(b1-3)]Rha(?1-	glytoucan
Kdn(a2-3)Gal(b1-4)GlcNAc(b1-2)[Kdn(a2-3)Gal(b1-4)GlcNAc(b1-4)]Man(a1-3)[Man(a1-6)]Man(b1-4)GlcNAc(b1-4)[Fuc(a1-6)]GlcNAc(b1-	glytoucan
Neu5Ac(a2-6)Gal(b1-4)GlcNAc(b1-2)[Neu5Ac(a2-6)Gal(b1-4)GlcNAc(b1-4)]Man(a1-3)[Neu5Ac(a2-3)Gal(b1-4)GlcNAc(b1-2)[Neu5Ac(a2-3)Gal(b1-4)GlcNAc(b1-6)]Man(a1-6)]Man(b1-4)GlcNAc(b1-4)GlcNAc-ol	glytoucan
Gal(b1-4)GlcNAc(b1-3)Gal-ol	glytoucan
Xyl(b1-4)Xyl(b1-4)Xyl(b1-4)Xyl-ol	glytoucan
Gal(a1-4)Gal(b1-4)GlcNAc(b1-2)[Gal(b1-4)GlcNAc(b1-4)]Man(a1-3)[Gal(a1-4)Gal(b1-4)GlcNAc(b1-2)[Gal(b1-4)GlcNAc(b1-4)][Neu5Ac(a2-6)Gal(b1-4)GlcNAc(b1-6)]Man(a1-6)]Man(b1-4)GlcNAc(b1-4)GlcNAc(b1-	glytoucan
Rha(a1-3)[Araf(a1-4)]Glc(?1-	glytoucan
Gal(b1-4)GlcNAc(b1-3)Gal(b1-4)GlcNAc(b1-2)[GlcNAc(b1-4)]Man(a1-3)[GalNAc(b1-4)GlcNAc(b1-2)[GlcNAc(b1-6)]Man(a1-6)]Man(b1-4)GlcNAc(b1-4)[Fuc(a1-6)]GlcNAc(?1-	glytoucan
GlcNAc(b1-2)[GlcNAc(b1-4)]Man(a1-3)[GlcNAc(b1-4)][Man(a1-3)[Man(a1-6)]Man(a1-6)]Man(b1-4)GlcNAc(b1-4)GlcNAc(?1-	glytoucan
Rha2,3,4OAc3(a1-3)Rha4OAc(a1-4)Rha(a1-	glytoucan
Neu5Ac(a2-3)Gal(b1-4)GlcNAc(b1-2)[Neu5Ac(a2-6)Gal(b1-4)GlcNAc(b1-6)]Man(a1-3)[Neu5Ac(a2-6)Gal(b1-4)GlcNAc(b1-2)[Neu5Ac(a2-3)Gal(b1-4)GlcNAc(b1-4)]Man(a1-6)]Man(b1-4)GlcNAc(b1-4)[Fuc(a1-6)]GlcNAc(b1-	glytoucan
GalNAc(b1-4)GlcA(b1-3)GalNAc(?1-	glytoucan
Man(a1-3)Man(a1-2)Man(a1-2)[Man(a1-2)Man(a1-6)]Man(a1-3)[Man(a1-3)[Man(a1-2)Man(a1-6)]Man(a1-6)]Man(b1-4)GlcNAc(b1-4)GlcNAc(b1-	glytoucan
Neu5Ac(a2-6)GalNAc(b1-4)Glc(?1-	glytoucan
Fuc(a1-2)Gal(b1-4)GalNAc-ol	glytoucan
Gal(b1-4)[Fuc(a1-3)]GlcNAc(b1-3)Gal(b1-4)GlcNAc(b1-2)[Gal(a1-3)Gal(b1-4)GlcNAc(b1-4)]Man(a1-3)[Gal(a1-3)Gal(b1-4)GlcNAc(b1-2)[Fuc(a1-2)Gal(b1-4)[Fuc(a1-3)]GlcNAc(b1-6)]Man(a1-6)]Man(b1-4)GlcNAc(b1-4)GlcNAc(?1-	glytoucan
Kdn(a2-3)[Kdn(a2-6)]GalNAc(a1-	glytoucan
Gal(b1-4)L-Gal(a1-3)Gal(b1-	glytoucan
Man(a1-3)[Glc(b1-4)]Gal(?1-	glytoucan
Neu5Ac(a2-3)Gal(b1-4)GlcNAc6OS(b1-3)GalNAc-ol	glytoucan
Rha(a1-2)Araf(a1-4)Glc(?1-	glytoucan
GalNAc(b1-4)GlcA(b1-3)GalNAc4OS(?1-	glytoucan
Man(a1-2)Man6OP(a1-2)Man(a1-3)[Man(a1-2)Man(a1-3)[Man(a1-2)Man6OP(a1-6)]Man(a1-6)]Man(b1-4)GlcNAc(b1-4)GlcNAc(?1-	glytoucan
Xyl(b1-3)GlcA(b1-	glytoucan
Gal(b1-4)GlcNAc(b1-3)Gal(b1-4)GlcNAc(b1-3)Gal(b1-4)GlcNAc(b1-2)Man(a1-3)[Gal(b1-3)Gal(b1-4)GlcNAc(b1-2)Man(a1-6)]Man(b1-4)GlcNAc(b1-4)[Fuc(a1-6)]GlcNAc(?1-	glytoucan
Man(a1-3)GlcNAc(?1-	glytoucan
Gal(b1-4)GlcNAc(b1-2)Man(a1-3)[Gal(b1-4)GlcNAc(b1-2)[GalNAc(b1-4)GlcNAc(b1-6)]Man(a1-6)]Man(b1-4)GlcNAc(b1-4)[Fuc(a1-6)]GlcNAc(?1-	glytoucan
Gal(b1-3)Gal(b1-4)GlcNAc(b1-2)[Gal(b1-3)Gal(b1-4)GlcNAc(b1-4)]Man(a1-3)[Gal(b1-3)Gal(b1-4)GlcNAc(b1-2)Man(a1-6)]Man(b1-4)GlcNAc(b1-4)[Fuc(a1-6)]GlcNAc(?1-	glytoucan
Neu5Ac(a2-3)Gal(b1-3)[Neu5Ac(a2-6)]GlcNAc(b1-2)Man(a1-3)[Neu5Ac(a2-3)Gal(b1-4)GlcNAc(b1-2)Man(a1-6)]Man(b1-4)GlcNAc(b1-4)[Fuc(a1-6)]GlcNAc(b1-	glytoucan
GalNAc(b1-4)GlcNAc(b1-2)[Gal(b1-4)GlcNAc(b1-4)]Man(a1-3)[GalNAc(b1-4)GlcNAc(b1-2)Man(a1-6)]Man(b1-4)GlcNAc(b1-4)GlcNAc(b1-	glytoucan
Gal(a1-4)Gal(b1-4)Glc(?1-	glytoucan
Glc(b1-4)Glc(b1-3)GlcNAc(b1-4)GalA(a1-	glytoucan
GalNAc(b1-4)GlcNAc(b1-2)[GalNAc(b1-4)GlcNAc(b1-4)]Man(a1-3)[GalNAc(b1-4)GlcNAc(b1-2)Man(a1-6)]Man(b1-4)GlcNAc(b1-4)GlcNAc(b1-	glytoucan
Gal(b1-4)GlcNAc(b1-2)Man(a1-3)[Gal(b1-3)Gal(b1-4)GlcNAc(b1-2)[Gal(b1-3)Gal(b1-4)GlcNAc(b1-4)]Man(a1-6)]Man(b1-4)GlcNAc(b1-4)[Fuc(a1-6)]GlcNAc-ol	glytoucan
Neu5Ac(a2-3)Gal(b1-4)GlcNAc(b1-2)Man(a1-3)[GlcNAc(b1-4)][Gal(b1-4)GlcNAc(b1-2)Man(a1-6)]Man(b1-4)GlcNAc(b1-4)[Fuc(a1-6)]GlcNAc(b1-	glytoucan
Kdo(a2-4)[L-gro-D-manHepp(a1-2)D-gro-D-manHepp(a1-2)[GalNAc(a1-2)D-gro-D-manHepp(a1-6)GlcN(a1-4)]GalA(a1-3)[L-gro-D-manHepp(a1-7)]L-gro-D-manHepp6OPEtn(a1-3)[Glc(b1-4)]L-gro-D-manHepp(a1-5)][Ara4N(b1-8)]Kdo(a2-	glytoucan
Neu5Ac(a2-6)Gal(b1-4)GlcNAc(b1-2)Man(a1-3)[Man(a1-2)Man(a1-3)Man(a1-6)]Man(b1-4)GlcNAc(b1-4)GlcNAc(a1-	glytoucan
Gal(a1-3)Glc(a1-3)Rha(?1-	glytoucan
Xyl3OAc(b1-4)Rha(a1-2)Ara(a1-	glytoucan
GalNAc(b1-3)Gal(a1-3)GalNAc(b1-3)?-Tri-ol	glytoucan
Glc(a1-3)[GalA(b1-7)L-gro-D-manHepp(a1-7)]L-gro-D-manHepp6OPEtn(a1-3)L-gro-D-manHepp4OPPEtn(a1-5)[Ara4N(b1-8)]Kdo(?2-	glytoucan
Neu5Ac(a2-3)Gal(b1-4)GlcNAc(b1-2)[Neu5Ac(a2-3)Gal(b1-4)GlcNAc(b1-4)]Man(a1-3)[Neu5Ac(a2-3)Gal(b1-4)GlcNAc(b1-2)Man(a1-6)]Man(b1-4)GlcNAc(b1-4)GlcNAc(b1-	glytoucan
Neu5Ac9N(a2-6)Gal(b1-4)GlcNAc(b1-	glytoucan
Fruf(b2-1a)[Glc(a1-4)]Glc	glytoucan
Neu5Ac(a2-3)Gal(b1-4)GlcNAc(b1-2)[Neu5Gc(a2-3)Gal(b1-4)GlcNAc(b1-4)]Man(a1-3)[Man(a1-6)]Man(b1-4)GlcNAc(b1-4)[Fuc(a1-6)]GlcNAc(b1-	glytoucan
Man(a1-3)Man(b1-4)GlcNAc(b1-4)[Fuc(b1-6)]GlcNAc(a1-	glytoucan
Glc(b1-4)Man(a1-	glytoucan
GlcN6OAc(b1-4)GlcNAc(b1-4)GlcNAc(b1-4)GlcNAc6OS(b1-	glytoucan
GalA(a1-P-4)Kdo(a2-	glytoucan
Man(a1-2)Man6OP(a1-6)Man(a1-	glytoucan
Kdn(a2-3)Gal(b1-4)GlcNAc(b1-2)Man(a1-3)[Kdn(a2-3)Gal(b1-4)GlcNAc(b1-2)Man(a1-6)]Man(b1-4)GlcNAc(?1-	glytoucan
GlcNAc(b1-3)[GlcNAc(b1-6)]Gal(b1-4)GlcNAc(b1-2)[GlcNAc(b1-3)[GlcNAc(b1-6)]Gal(b1-4)GlcNAc(b1-4)]Man(a1-3)[GlcNAc(b1-3)[GlcNAc(b1-6)]Gal(b1-4)GlcNAc(b1-2)Man(a1-6)]Man(b1-4)GlcNAc(b1-	glytoucan
Gal(b1-4)GlcNAc(b1-2)[Gal(b1-4)GlcNAc(b1-4)]Man(a1-3)[Gal(b1-4)GlcNAc(b1-2)[Gal(a1-3)Gal(b1-4)GlcNAc(b1-6)]Man(a1-6)]Man(b1-4)GlcNAc(b1-4)[Fuc(a1-6)]GlcNAc(?1-	glytoucan
Glc(a1-3)Glc(a1-3)Man(a1-2)Man(a1-2)Man(a1-3)[Man(a1-6)]Man(b1-4)GlcNAc(b1-4)[Fuc(a1-6)]GlcNAc(b1-	glytoucan
Fuc(a1-2)Gal(b1-3)[Gal(b1-4)GlcNAc(b1-6)]GalNAc(?1-	glytoucan
GalNAc(b1-4)GlcNAc(b1-2)[Gal(b1-4)GlcNAc(b1-4)]Man(a1-3)[GalNAc(b1-4)GlcNAc(b1-2)[GalNAc(b1-4)GlcNAc(b1-6)]Man(a1-6)]Man(b1-4)GlcNAc(b1-4)GlcNAc(b1-	glytoucan
Man(b1-4)Man(b1-4)Man-ol	glytoucan
GlcNAc(b1-2)[GlcNAc(b1-4)]Man(a1-3)[GlcNAc(b1-4)][Man(a1-3)[Man(a1-3)Man(a1-6)]Man(a1-6)]Man(b1-4)GlcNAc(b1-4)GlcNAc(b1-	glytoucan
Neu5Ac(a2-6)Glc(a1-	glytoucan
Kdo4OP(a2-	glytoucan
Gal(b1-4)[Fuc(a1-3)]GlcNAc(b1-2)[Gal(a1-3)Gal(b1-4)GlcNAc(b1-4)]Man(a1-3)[Gal(b1-4)GlcNAc(b1-3)Gal(b1-4)GlcNAc(b1-2)[Gal(b1-4)[Fuc(a1-3)]GlcNAc(b1-6)]Man(a1-6)]Man(b1-4)GlcNAc(b1-4)[Fuc(a1-6)]GlcNAc(?1-	glytoucan
L-6dTal3OMe(a1-	glytoucan
Kdo(a2-4)[Glc(a1-2)Gal(a1-3)[Gal(a1-6)]Glc(a1-3)[L-gro-D-manHepp(a1-7)]L-gro-D-manHepp4OP(a1-3)L-gro-D-manHepp(a1-5)]Kdo(a2-6)GlcN4OP(b1-6)GlcN(a1-	glytoucan
Gal(a1-3)aldehyde-L-Gro	glytoucan
Glc(a1-4)3,6-Anhydro-Glc(a1-4)Glc(a1-4)Glc-ol	glytoucan
Xyl(b1-2)Rha(a1-2)Ara(a1-	glytoucan
Rha(a1-3)[Glc(b1-4)GlcA(b1-4)]Glc(?1-	glytoucan
Neu5Ac(a2-6)Gal(b1-4)Glc-ol(1-1PEtn2-3)?-Tri-ol	glytoucan
Gal(b1-4)GlcNAc(b1-4)Man(a1-3)[Man(a1-6)]Man(?1-	glytoucan
Fuc(a1-2)Gal(b1-4)[Fuc(a1-3)]GlcNAc(b1-2)Man(a1-3)[Fuc(a1-2)Gal(b1-4)[Fuc(a1-3)]GlcNAc(b1-2)Man(a1-6)]Man(b1-4)GlcNAc(b1-4)GlcNAc(?1-	glytoucan
Gal(b1-4)Glc(a1-6)Glc(?1-	glytoucan
Glc3,6OS2(a1-4)GlcA2,3OMe2(b1-4)Glc3OS(a1-4)IdoA2OS3OMe(a1-4)Glc3OS(a1-	glytoucan
Gal(a1-2)Gal(a1-3)D-gro-D-manHepp(b1-3)Glc(a1-2)Glc(a1-	glytoucan
Kdo(a2-4)[Gal(a1-2)Gal(a1-2)[Glc(b1-3)]Glc(a1-3)Glc(b1-3)[GlcN(b1-7)L-gro-D-manHepp(a1-7)]L-gro-D-manHepp(a1-3)L-gro-D-manHepp4OP(a1-5)]Kdo(a2-	glytoucan
Gal(b1-4)GlcNAc(b1-3)Gal(b1-4)GlcNAc(b1-2)[Gal(a1-3)Gal(b1-4)GlcNAc(b1-4)]Man(a1-3)[GlcNAc(b1-4)][Gal(b1-4)GlcNAc(b1-3)Gal(b1-4)GlcNAc(b1-2)[Gal(a1-3)Gal(b1-4)GlcNAc(b1-6)]Man(a1-6)]Man(b1-4)GlcNAc(b1-4)GlcNAc(?1-	glytoucan
Man(a1-2)[Fuc(b1-3)]Glc(b1-	glytoucan
GalNAc(a1-3)[Fuc(a1-2)]Gal(b1-3)GlcNAc(b1-3)[Fuc(a1-2)Gal(b1-3)GlcNAc(b1-6)]Gal(b1-3)[Gal(b1-4)GlcNAc(b1-6)]GalNAc(?1-	glytoucan
GlcNAc(b1-2)Man(a1-3)[GlcNAc(b1-4)][Gal(b1-4)[Fuc(a1-3)]GlcNAc(b1-2)Man(a1-6)]Man(b1-4)GlcNAc(b1-4)[D-Fuc(a1-6)]GlcNAc(b1-	glytoucan
Rha4OAc(a1-	glytoucan
Rha(a1-2)[Rha(a1-3)]Rha(a1-2)Rha(?1-	glytoucan
Neu5Ac(a2-3)Gal(b1-4)GlcNAc(b1-3)[Gal(b1-4)GlcNAc(b1-6)]GalNAc-ol	glytoucan
Gal(b1-4)GlcNAc(b1-2)[Neu5Ac(a2-3)Gal(b1-4)GlcNAc(b1-4)]Man(a1-3)[Neu5Ac(a2-3)Gal(b1-4)GlcNAc(b1-2)Man(a1-6)]Man(b1-4)GlcNAc(b1-4)GlcNAc(b1-	glytoucan
GlcNAc(b1-2)[GlcNAc(b1-4)]Man(a1-3)[GlcNAc(b1-2)[GlcNAc(b1-4)][GlcNAc(b1-6)]Man(a1-6)]Man(b1-4)GlcNAc(b1-4)GlcNAc(b1-	glytoucan
Man(b1-4)Rha(a1-3)Gal(?1-	glytoucan
Rha(a1-3)[Rha(a1-3)Gal(a1-3)GlcNAc(b1-4)Rha(a1-2)[Rha(a1-3)Gal(a1-3)GlcNAc(b1-4)]Rha(a1-2)Fuc(a1-1)]Glc-ol	glytoucan
Neu5Ac(a2-3)Gal(b1-4)GlcNAc6OS(b1-3)Gal(b1-4)GlcNAc6OS-ol	glytoucan
Gal(a1-3)Rha(a1-3)Rha(?1-	glytoucan
Glc(a1-1a)[Glc(a1-2)]Glc	glytoucan
Gal(b1-4)[Fuc(a1-3)]GlcNAc(b1-2)[Gal(b1-4)[Fuc(a1-3)]GlcNAc(b1-4)]Man(a1-3)[Gal(b1-4)[Fuc(a1-3)]GlcNAc(b1-2)[Gal(b1-4)[Fuc(a1-3)]GlcNAc(b1-6)]Man(a1-6)]Man(b1-4)GlcNAc(b1-4)[Fuc(a1-6)]GlcNAc-ol	glytoucan
Rha(a1-4)Rha(a1-6)Glc(b1-	glytoucan
Xylf(b1-2)Man(b1-4)GlcNAc(b1-4)[Fuc(a1-3)]GlcNAc(?1-	glytoucan
Rha3,4OAc2(a1-3)Rha2,4OAc2(a1-3)Rha4OAc(a1-4)Rha(?1-	glytoucan
Kdo(a2-4)[Glc(a1-2)Glc(a1-2)Gal(a1-3)[Gal(a1-6)]Glc(a1-3)[L-gro-D-manHepp(a1-7)]L-gro-D-manHepp4OP(a1-3)L-gro-D-manHepp4OPPEtn(a1-5)]Kdo(a2-	glytoucan
Qui(a1-4)Glc(a1-4)Glc(?1-	glytoucan
Gal(b1-3)GalNAc(a1-6)Glc(?1-	glytoucan
Gal(b1-4)Glc-ol(1-1PEtn2-3)?-Tri-ol	glytoucan
Man3OFo(a1-2)L-Gul(?1-	glytoucan
Fuc(a1-2)Gal(b1-3)[Neu5Ac(a2-3)Gal(b1-4)GlcNAc6OS(b1-6)]GalNAc-ol	glytoucan
Gal(b1-4)GlcNAc(b1-3)Gal(b1-4)GlcNAc(b1-2)[Gal(b1-4)GlcNAc(b1-4)]Man(a1-3)[Gal(b1-4)GlcNAc(b1-3)Gal(b1-4)GlcNAc(b1-2)[Gal(b1-4)GlcNAc(b1-3)Gal(b1-4)GlcNAc(b1-6)]Man(a1-6)]Man(b1-4)GlcNAc(b1-4)[Fuc(a1-6)]GlcNAc-ol	glytoucan
GalNAc(a1-3)[Fuc(a1-2)]Gal(b1-3)[Fuc(a1-4)]Glc(?1-	glytoucan
GlcNAc(b1-2)[GlcNAc(b1-3)]Man(?1-	glytoucan
GlcNAc6OS(a1-4)GlcA(b1-4)GlcNAc3,6OS2(a1-4)GlcA(b1-4)GlcNAc(?1-	glytoucan
Gal(b1-3)GlcNAc(b1-2)[Gal(b1-4)GlcNAc(b1-4)]Man(a1-3)[Gal(b1-4)GlcNAc(b1-2)Man(a1-6)]Man(b1-4)GlcNAc(b1-4)GlcNAc(?1-	glytoucan
Rha2OAc(a1-4)Glc(b1-6)Glc(b1-	glytoucan
Man(a1-3)Man(b1-4)GlcNAc(?1-	glytoucan
Neu5Ac(a2-6)Gal(b1-4)GlcNAc(b1-2)[Gal3OS(b1-4)GlcNAc(b1-4)]Man(a1-3)[Neu5Ac(a2-3)Gal(b1-4)GlcNAc(b1-2)Man(a1-6)]Man(b1-4)GlcNAc(b1-4)GlcNAc(?1-	glytoucan
Neu5Ac(a2-3)[GalNAc(b1-4)]Gal(b1-3)[Neu5Ac(a2-6)]GlcNAc(b1-3)Gal(?1-	glytoucan
Glc(b1-2)[GalA(a1-4)GalNAc(b1-4)]GlcA(b1-3)GalNAc(b1-	glytoucan
Neu5Gc8OS(a2-6)Glc(b1-	glytoucan
GalNAc(a1-3)[Fuc(a1-2)]Gal(b1-4)GlcNAc(b1-3)[Neu5Ac(a2-6)]GalNAc(a1-	glytoucan
Fuc(a1-4)GlcNAc(b1-3)Gal(b1-3)[Gal(b1-4)GlcNAc(b1-6)]GalNAc(a1-	glytoucan
Rha(a1-2)Glc(b1-2)GlcA6OMe(b1-	glytoucan
Glc(b1-2)Rha(a1-5)Araf(a1-	glytoucan
Glc(b1-3)[Gal(a1-4)Gal(b1-4)Glc(a1-2)Glc(b1-4)][Gal(a1-4)Gal(b1-4)Glc(a1-2)Glc(b1-6)]Glc(a1-5)Kdo(a2-	glytoucan
GlcNAc(a1-3)Gal(?1-	glytoucan
GlcA(b1-3)GlcNAc(b1-4)GlcA(b1-3)GlcNAc(b1-4)GlcA(b1-3)GlcNAc(b1-4)GlcA(b1-3)GlcNAc(b1-4)GlcA(b1-3)GlcNAc(b1-4)GlcA(b1-3)GlcNAc-ol	glytoucan
GlcNAc(a1-P-6)Man(?1-	glytoucan
Fuc(a1-4)Man-ol	glytoucan
GlcNAc3OMe(a1-2)[Gal(a1-3)]Galf(a1-2)Gal(a1-	glytoucan
Glc(b1-3)[Glc(b1-3)[GlcN(b1-6)]Glc(b1-6)Glc(b1-6)]Glc(a1-	glytoucan
Fuc(a1-2)Gal(b1-4)GlcNAc(b1-6)GalNAc(?1-	glytoucan
GlcN2S6OS(a1-4)GlcA(b1-4)GlcN2S3,6OS2(a1-4)IdoA2OS(a1-4)GlcN2S3,6OS2(a1-	glytoucan
Gal(a1-3)Gal(b1-4)GlcNAc(b1-2)Man(a1-3)[Gal(a1-3)Gal(b1-4)GlcNAc(b1-2)Man(a1-6)]Man(b1-4)GlcNAc(b1-	glytoucan
Glc(b1-3)Gal(b1-2)[Xyl(b1-3)]Glc(b1-4)Gal(b1-	glytoucan
Neu5Ac(a2-6)Gal(b1-4)GlcNAc(b1-2)Man(a1-3)[Gal(b1-4)GlcNAc(b1-2)Man(a1-6)]Man(b1-4)GlcNAc(b1-4)[D-Fuc(a1-6)]GlcNAc(b1-	glytoucan
Glc(a1-2)Glc(a1-3)Glc(a1-3)Man(a1-2)Man(a1-2)Man(a1-3)[Man(a1-2)Man(a1-3)[Man(a1-2)Man(a1-6)]Man(a1-6)]Man(b1-4)GlcNAc(b1-4)GlcNAc(?1-	glytoucan
Neu5Ac(a2-3)[Gal(a1-4)Gal(b1-3)GalNAc(b1-4)]Gal(b1-4)Glc(b1-	glytoucan
Neu5Ac(a2-3)Gal(b1-4)GlcNAc(b1-2)Man(a1-3)[GlcNAc(b1-4)][Neu5Ac(a2-6)Gal(b1-4)GlcNAc(b1-2)Man(a1-6)]Man(b1-4)GlcNAc(b1-4)GlcNAc(b1-	glytoucan
Glc(b1-6)Glc(b1-6)Man-ol	glytoucan
Man(b1-4)Man(b1-4)Man(b1-4)Man(b1-4)Man-ol	glytoucan
Man(a1-2)Man(a1-3)[Man(a1-2)Man(a1-6)]Man(a1-6)Man(a1-	glytoucan
Glc(b1-4)Rha(a1-3)Gal(b1-6)Glc(b1-4)Rha(a1-3)Gal(?1-	glytoucan
Dig(b1-4)Ole(b1-4)Dig(b1-4)Ole(?1-	glytoucan
Glc(a1-3)Rha(a1-3)Rha(a1-3)GlcNAc(b1-2)Rha(a1-	glytoucan
Glc(a1-6)Glc(b1-3)[Glc(b1-2)Rha(a1-6)Glc(a1-4)]GalN(a1-	glytoucan
Galf(b1-4)[Gal(b1-2)[Gal(b1-3)]Gal(b1-6)]GlcNAc(?1-	glytoucan
aldehyde-Gro	glytoucan
Rha(a1-2)Rha(a1-2)Rha(a1-6)Glc(b1-	glytoucan
Fuc(a1-4)[Fuc(a1-5)]Kdn(a2-3)Gal(b1-3)GalNAc(a1-	glytoucan
Man(a1-2)Man(a1-2)Man6F(?1-	glytoucan
Gal3OMe(b1-6)Gal3OMe(b1-3)[Gal3OMe(b1-6)Gal3OMe(b1-6)]GlcNAc(b1-4)GlcNAc(b1-2)Man(a1-3)[Man(a1-6)][Xyl(b1-2)]Man(b1-4)GlcNAc(b1-4)GlcNAc(?1-	glytoucan
Glc(b1-3)Rha(a1-2)Ara4OAc(?1-	glytoucan
Neu5Ac(a2-3)[Neu5Ac(a2-6)]GalNAc(a1-	glytoucan
GlcNAc(?1-4)GlcNAc(?1-4)GlcNAc(?1-4)GlcNAc(?1-	glytoucan
Neu5Gc(a2-8)Neu5Gc(a2-3)[Gal(b1-3)GalNAc(b1-4)]Gal(b1-4)Glc(b1-	glytoucan
Gal(a1-3)Gal(b1-4)[Fuc(a1-3)]GlcNAc(b1-2)[Gal(a1-3)Gal(b1-4)[Fuc(a1-3)]GlcNAc(b1-4)]Man(a1-3)[Gal(a1-3)Gal(b1-4)[Fuc(a1-3)]GlcNAc(b1-2)Man(a1-6)]Man(b1-4)GlcNAc(b1-4)[Fuc(a1-6)]GlcNAc(?1-	glytoucan
GalNAc(a1-3)[Fuc(a1-2)]Gal(b1-3)Gal(?1-	glytoucan
Galf(a1-3)[Gal3OS(b1-6)]Man(a1-2)Glc(a1-3)?-Tri-ol	glytoucan
Neu5Ac(a2-6)Gal(b1-4)GlcNAc(b1-2)Man(a1-3)[Neu5Ac(a2-6)Gal(b1-4)GlcNAc(b1-2)[Neu5Ac(a2-3)Gal(b1-4)GlcNAc(b1-6)]Man(a1-6)]Man(b1-4)GlcNAc(b1-4)[Fuc(a1-6)]GlcNAc(b1-	glytoucan
Glc(a1-4)Glc(b1-3)Gal(b1-3)GlcNAc(b1-3)GlcNAc4OP(a1-	glytoucan
GlcNAc(b1-4)[Man(b1-6)]Man(a1-4)GlcNAc(b1-4)[Fuc(a1-6)]GlcNAc(b1-	glytoucan
Glc(b1-3)[Fuc(b1-4)]Gal(?1-	glytoucan
4)Man(a1-4)Man(a1-4)Man(a1-4)Man(a1-4)Man(a1-4)Man(a1-	glytoucan
Gal(a1-3)Gal(b1-4)GlcNAc(b1-3)Gal(b1-4)GlcNAc(?1-	glytoucan
Kdo(a2-4)[L-gro-D-manHepp(a1-4)Kdo(a2-6)GlcN(a1-4)GalA(a1-3)[GalA(b1-7)L-gro-D-manHepp(a1-7)]L-gro-D-manHepp(a1-3)[GalA(b1-6)Glc(b1-4)]L-gro-D-manHepp(a1-5)]Kdo(a2-6)GlcN4OP(b1-6)GlcN(a1-	glytoucan
L-lyxHexp3N(a1-	glytoucan
Gal(b1-3)Gal(b1-4)Xyl2OP(?1-	glytoucan
L-thrHexpA2OS4(E)en(a1-4)GlcN2S6OS(a1-4)IdoA(a1-4)GlcNAc6OS(a1-4)GlcA(b1-4)GlcN2S3,6OS2(?1-	glytoucan
Gal(b1-4)[Fuc(a1-3)]GlcNAc(b1-4)Man-ol	glytoucan
Kdo(a2-4)[L-gro-D-manHepp(a1-3)L-gro-D-manHepp4OPPEtn(a1-5)]Kdo(a2-	glytoucan
Araf(a1-2)[Glc(b1-6)]Glc(?1-	glytoucan
Neu5Ac(a2-3)[Gal(b1-3)GlcNAc(b1-4)]Gal(b1-4)GlcNAc(b1-	glytoucan
Neu5Ac(a2-3)Gal(b1-4)GlcNAc(b1-2)Man(a1-3)[Neu5Ac(a2-3)Gal(b1-4)GlcNAc(b1-4)Man(a1-6)]Man(b1-4)GlcNAc(b1-4)[Fuc(a1-6)]GlcNAc(?1-	glytoucan
Glc(a1-4)Glc(a1-4)[Glc(a1-6)]Glc(?1-	glytoucan
Rha(b1-4)Rha(b1-2)Rha(?1-	glytoucan
Neu5Ac(a2-6)GlcNAc(b1-2)Man(a1-3)[Neu5Ac(a2-6)Gal(b1-4)GlcNAc(b1-2)Man(a1-6)]Man(b1-4)GlcNAc(b1-4)GlcNAc(?1-	glytoucan
GlcNAc3,4,6OAc3(b1-2)GalA6N(?1-	glytoucan
Fuc(a1-2)Gal(b1-3)[Fuc(a1-2)Gal(b1-4)GlcNAc6OS(b1-6)]GalNAc(a1-	glytoucan
Man6OP(a1-2)Man(a1-3)[Man(a1-2)Man(a1-6)]Man(a1-	glytoucan
Glc(a1-2)Glc(a1-3)Glc(a1-3)Man(a1-2)Man(a1-2)Man(a1-3)[Man(a1-2)Man(a1-3)Man(a1-6)]Man(b1-4)GlcNAc(b1-4)GlcNAc(?1-	glytoucan
Man(a1-2)Man(a1-3)Man(a1-6)Man(b1-4)GlcNAc(b1-4)GlcNAc(b1-	glytoucan
Gal(b1-6)Glc(a1-	glytoucan
Gal(b1-3)[Fuc(a1-2)Gal(b1-4)[Fuc(a1-3)]GlcNAc(b1-6)]GalNAc(?1-	glytoucan
Glc(b1-3)Rha(a1-3)Rha(a1-3)Rha(a1-	glytoucan
Gal(b1-4)GlcNAc(b1-2)Man(a1-3)[Gal(b1-4)GlcNAc(b1-2)[Neu5Ac(a2-3)Gal(b1-4)GlcNAc(b1-4)]Man(a1-6)]Man(b1-4)GlcNAc(b1-4)GlcNAc(?1-	glytoucan
Kdo(a2-4)Kdo(a2-6)GlcN(b1-6)GlcN4OP(a1-	glytoucan
Fuc(a1-2)Gal6NAc(b1-	glytoucan
L-thrHexpA4(E)en(a1-3)GalNAc6OS(b1-	glytoucan
Glc(b1-3)[D-Fuc(b1-2)]Glc(b1-	glytoucan
Glc(a1-6)Glc(a1-6)Glc(a1-6)Glc(b1-	glytoucan
Glc(?1-4)Glc(?1-4)Glc(?1-4)Glc(?1-	glytoucan
GalNAc(b1-3)Gal(b1-3)[Fuc(a1-3)GlcNAc(b1-6)]GalNAc(?1-	glytoucan
Gal(b1-4)GlcNAc(b1-2)Man(a1-3)[Gal(b1-4)GlcNAc(b1-2)[Gal(b1-4)GlcNAc(b1-6)]Man(a1-6)]Man(b1-4)GlcNAc(b1-4)[Fuc(a1-6)]GlcNAc-ol	glytoucan
Gal(b1-4)GlcNAc(b1-2)Man(a1-3)[Gal(b1-4)GlcNAc(b1-2)[Gal(b1-4)GlcNAc(b1-4)]Man(a1-6)]Man(b1-4)GlcNAc(b1-4)[D-Fuc(a1-6)]GlcNAc(b1-	glytoucan
Neu5Ac(a2-3)Gal(b1-4)GlcNAc(b1-2)Man(a1-3)[Neu5Ac(a2-6)Gal(b1-4)GlcNAc(b1-2)[Neu5Ac(a2-6)Gal(b1-4)GlcNAc(b1-6)]Man(a1-6)]Man(b1-4)GlcNAc(b1-4)[Fuc(a1-6)]GlcNAc(?1-	glytoucan
Glc(a1-2)Glc(b1-	glytoucan
Man(b1-6)Man(b1-4)GlcNAc(a1-4)GlcNAc(b1-	glytoucan
Man(a1-3)[Man(a1-3)[Man(a1-6)]Man(a1-6)]Man(b1-4)GlcNAc(b1-	glytoucan
Gal(b1-3)[Gal6OS(b1-4)GlcNAc6OS(b1-6)]GalNAc-ol	glytoucan
Man(b1-3)Man(b1-4)GlcNAc(b1-4)GlcNAc(?1-	glytoucan
Glc(a1-4)Gal(b1-6)Man(a1-4)Rha(?1-	glytoucan
Neu5Ac(a2-3)Gal(b1-4)[Fuc(a1-3)]GlcNAc(b1-4)Man(a1-3)[Gal(b1-4)GlcNAc(b1-4)Man(a1-6)]Man(b1-4)GlcNAc(b1-4)GlcNAc(b1-	glytoucan
GlcNAc(a1-3)[GalNAc(b1-4)]GalNAc(b1-3)Gal(?1-	glytoucan
Man(a1-4)Gal(a1-3)[Glc(b1-4)]Fuc(a1-2)L-Thr-ol	glytoucan
D-Fuc2,3OMe2(a1-3)Xyl2OMe(?1-	glytoucan
D-Fuc2OAc3OMe(b1-4)Dig3OMe(b1-4)Dig3OMe(b1-4)Dig3OMe(b1-4)Dig3OMe(b1-4)Dig3OMe(b1-	glytoucan
Neu5Ac(a2-3)Gal(b1-4)GlcNAc(b1-2)Man(a1-3)[Man(a1-3)Man(a1-6)]Man(b1-4)GlcNAc(a1-4)[D-Fuc(a1-6)]GlcNAc(a1-	glytoucan
Glc(b1-2)[Oli3NAc(b1-3)][Oli3NAc(b1-3)Qui(b1-4)]Qui(a1-	glytoucan
Man4OAc(a1-3)[Man4OAc(a1-6)]Man2OAc(a1-3)Man2OAc(a1-	glytoucan
GlcNAc(b1-4)Gal(?1-3)[GlcNAc(b1-6)]GalNAc(b1-	glytoucan
GalA(b1-4)GalA(b1-2)Rha(a1-4)GalA(?1-	glytoucan
ManNAc6OAc(b1-4)Glc6OAc(a1-2)Rha(a1-	glytoucan
D-Fuc(a1-2)Gal(a1-3)Gal(a1-4)Gal(b1-3)GalNAc-ol	glytoucan
Gal(b1-4)GlcNAc(b1-2)Man(a1-3)[Gal(a1-3)Gal(b1-4)GlcNAc(b1-2)Man(a1-6)]Man(b1-4)GlcNAc(b1-4)[Fuc(a1-6)]GlcNAc(b1-	glytoucan
Fuc(a1-4)GlcNAc(b1-3)Gal-ol	glytoucan
GlcNAc(a1-4)GlcA(b1-4)GlcNAc(a1-4)GlcA(b1-4)GlcNAc(?1-	glytoucan
Neu5Gc(?2-6)Gal(?1-3)GalNAc(?1-	glytoucan
Ribf(?1-	glytoucan
Kdo1OMe(a2-8)Kdo(a2-	glytoucan
Gal(a1-3)[Fuc(a1-4)]GlcNAc(b1-3)Gal(b1-4)GlcNAc(b1-	glytoucan
ManNAc(b1-2)Rha(a1-2)Rha(a1-3)Glc(a1-3)GlcNAc(?1-	glytoucan
Glc(b1-6)Glc(b1-4)L-The2OAc(a1-	glytoucan
GlcNAc(b1-2)[GlcNAc6OS(b1-4)]Man(a1-3)[GlcNAc(b1-2)[GlcNAc(b1-6)]Man(a1-6)]Man(b1-4)GlcNAc(b1-4)[Fuc(a1-6)]GlcNAc(?1-	glytoucan
Neu5Ac(b2-3)Gal(b1-3)GalNAc(?1-	glytoucan
Gal(a1-3)[Fuc(a1-2)]Gal(b1-4)GlcNAc-ol	glytoucan
Glc(a1-3)Gal(a1-	glytoucan
Fruf1OAc(b2-1a)Glc3,4,6OAc3	glytoucan
Gal(b1-6)Gal(b1-6)Gal(b1-6)Gal(b1-4)[Gal(b1-6)]Glc(a1-2)Rha(a1-	glytoucan
Glc(b1-3)[GlcNAc(a1-2)Glc(b1-4)][Gal(b1-4)Glc(a1-2)Glc(b1-6)]Glc(a1-5)Kdo(a2-	glytoucan
GalNAc(b1-4)GalNAc(b1-3)Gal(b1-4)Gal(b1-3)GalNAc-ol	glytoucan
Fuc(a1-2)Gal(b1-4)[Fuc(a1-3)]GlcNAc(b1-3)Gal(b1-4)[Fuc(a1-3)]GlcNAc(b1-3)Gal(b1-4)[Fuc(a1-3)]GlcNAc(b1-	glytoucan
Gal(b1-4)GlcNAc(b1-2)[Gal(b1-4)GlcNAc(b1-6)]Man(a1-3)[Gal(b1-4)GlcNAc(b1-2)[Gal(b1-4)GlcNAc(b1-4)]Man(a1-6)]Man(b1-4)GlcNAc(b1-4)[Fuc(a1-6)]GlcNAc-ol	glytoucan
Gal(a1-3)GlcNAc(b1-2)Man(?1-	glytoucan
Neu5Ac(a2-3)Gal(b1-4)GlcNAc(b1-2)[Neu5Ac(a2-6)Gal(b1-4)GlcNAc(b1-6)]Man(a1-3)[GlcNAc(b1-4)][Neu5Ac(a2-3)Gal(b1-4)GlcNAc(b1-2)Man(a1-6)]Man(b1-4)GlcNAc(b1-4)[Fuc(a1-6)]GlcNAc(b1-	glytoucan
D-lyxHexp(b1-3)GlcNAc(b1-	glytoucan
Gal(b1-4)GlcNAc(b1-2)[Gal(b1-4)GlcNAc(b1-4)]Man(a1-3)[Gal(b1-4)GlcNAc(b1-2)[Glc(b1-4)GlcNAc(b1-6)]Man(a1-6)]Man(b1-4)GlcNAc(b1-	glytoucan
Neu9OAc(a2-8)Neu5Ac(a2-3)Gal(b1-4)GlcNAc(b1-3)Gal(b1-4)Glc(b1-	glytoucan
L-thrPen1ulo4ulop(b1-	glytoucan
Galf(a1-3)[Gal(b1-6)]Man(a1-2)Glc(a1-	glytoucan
D-Rha(?1-4)D-Rha(?1-4)[Xyl(?1-3)]Glc(?1-2)Glc(?1-4)Gal(?1-	glytoucan
Gal(b1-2)L-gro-D-manHepp(a1-2)[Gal(b1-4)Glc(b1-4)Glc(b1-3)]L-gro-D-manHepp6OPEtn(a1-3)[Glc(b1-4)]L-gro-D-manHepp(a1-5)Kdo4OP(a2-	glytoucan
D-Rha(b1-2)[Gal(b1-3)]Glc(b1-	glytoucan
IdoA2OS(b1-4)GlcN2S(a1-4)GlcA2OS(b1-4)GlcNAc6OS(a1-4)GlcA(?1-	glytoucan
Gal(a1-6)Gal(a1-3)[Man(a1-2)Man(a1-6)]Man(a1-4)GlcN(?1-	glytoucan
3,6-Anhydro-L-Gal(a1-3)Gal6OS(b1-4)3,6-Anhydro-L-Gal(a1-3)Gal(b1-	glytoucan
L-thrHexpA2OS4(E)en(a1-4)GlcN2S6OS(a1-4)IdoA(a1-4)GlcNAc6OS(a1-4)GlcA(b1-4)GlcN3OS(?1-	glytoucan
Gal(b1-4)Glc(?1-	glytoucan
Man(a1-2)Man(?1-	glytoucan
D-Apif(b1-3)Glc(b1-3)Glc(b1-	glytoucan
Neu5Ac(a2-6)Gal(b1-4)GlcNAc(b1-2)[Neu5Ac(a2-6)Gal(b1-4)GlcNAc(b1-4)]Man(a1-3)[Neu5Ac(a2-3)Gal(b1-4)GlcNAc(b1-2)[Neu5Ac(a2-3)Gal(b1-4)GlcNAc(b1-6)]Man(a1-6)]Man(b1-4)GlcNAc(b1-4)GlcNAc(b1-	glytoucan
Fuc(a1-2)Gal(b1-3)[Fuc(a1-4)]GlcNAc(b1-3)Gal(b1-4)Glc(?1-	glytoucan
Araf(a1-2)[Araf(a1-3)]Xyl(b1-	glytoucan
Neu5Ac(a2-6)Gal(b1-4)GlcNAc(b1-2)Man(a1-3)[Neu5Gc(a2-6)Gal(b1-4)GlcNAc(b1-2)Man(a1-6)]Man(b1-4)GlcNAc(b1-4)[Fuc(a1-6)]GlcNAc(?1-	glytoucan
Fuc(a1-2)Gal(b1-4)GlcNAc(b1-3)[Gal(b1-4)GlcNAc(b1-6)]GalNAc-ol	glytoucan
Neu5Ac(a2-3)Gal(b1-4)GlcNAc(b1-2)Man(a1-3)[GalNAc(a1-3)[Fuc(a1-2)]Gal(b1-4)GlcNAc(b1-2)Man(a1-6)]Man(b1-4)GlcNAc(b1-4)GlcNAc(?1-	glytoucan
Gal(b1-4)GlcNAc(b1-2)[Neu5Ac(a2-3)Gal(b1-4)GlcNAc(b1-4)]Man(a1-3)[Neu5Ac(a2-3)Gal(b1-4)GlcNAc(b1-2)[Gal(b1-4)GlcNAc(b1-6)]Man(a1-6)]Man(b1-4)GlcNAc(b1-4)[Fuc(a1-6)]GlcNAc(?1-	glytoucan
Dig3OMe(a1-4)Ole(b1-4)Dig3OMe(b1-4)Dig3OMe(b1-	glytoucan
Gal(b1-3)GlcNAc(b1-3)Gal(b1-3)GlcNAc(b1-3)Gal(b1-	glytoucan
Glc(a1-4)GlcA(a1-	glytoucan
L-GalA2NAc(a1-3)Bac2,4Ac2(b1-2)Qui3N(b1-4)GalA2NAc(a1-3)Thr-ol	glytoucan
Gal(b1-3)[Gal(b1-6)]GalNAc(?1-	glytoucan
Kdo(a2-4)[L-gro-D-manHepp(a1-2)D-gro-D-manHepp(a1-2)[GlcNAc(b1-4)GlcN(a1-4)]GalA(a1-3)[GalA2N(b1-7)L-gro-D-manHepp(a1-7)]L-gro-D-manHepp6OPEtn(a1-3)[Glc(b1-4)]L-gro-D-manHepp(a1-5)][Ara4N(b1-8)]Kdo(a2-	glytoucan
Neu5Ac(a2-3)Gal(b1-3)GalNAc6OS(?1-	glytoucan
Xyl(a1-2)[Xyl(b1-4)]Xyl(?1-	glytoucan
Fuc(a1-2)Gal(b1-4)GlcNAc(b1-3)Gal(b1-4)GlcNAc(b1-3)[Fuc(a1-2)Gal(b1-4)GlcNAc(b1-6)]Gal(b1-4)GlcNAc(b1-3)Gal(b1-4)Glc(b1-	glytoucan
Glc(b1-3)FucNAc(a1-3)D-FucNAc(b1-	glytoucan
Xyl(b1-4)Xyl(b1-4)Xyl(b1-4)Xyl(b1-4)Xyl-onic	glytoucan
Kdo(a2-4)[Man(a1-5)]Kdo(a2-	glytoucan
Neu5Ac(a2-3)Gal(b1-4)GlcNAc-ol	glytoucan
Man(a1-3)[Gal4OMe(b1-3)[Gal3OMe(b1-6)]GalNAc(b1-4)GlcNAc(b1-2)Man(a1-6)][Xylf(b1-2)]Man(b1-4)GlcNAc(b1-4)[Fuc(a1-6)]GlcNAc(?1-	glytoucan
Kdo(a2-4)[Glc(b1-3)[L-gro-D-manHepp7OPEtn(a1-4)]L-gro-D-manHepp(a1-5)]Kdo(a2-	glytoucan
Neu5Ac(a2-3)GalNAc(a1-3)Gal(b1-4)GlcNAc(b1-3)Gal(b1-4)Glc(b1-	glytoucan
Abe(a1-3)Rha(b1-	glytoucan
Gal(a1-3)Gal(b1-4)GlcNAc(b1-2)[Gal(b1-4)GlcNAc(b1-4)]Man(a1-3)[Gal(b1-4)GlcNAc(b1-2)Man(a1-6)]Man(b1-4)GlcNAc(b1-4)[Fuc(a1-6)]GlcNAc(?1-	glytoucan
Gal(b1-3)[GlcNAc(b1-6)]GalNAc-ol	glytoucan
Man(b1-4)GlcNAc(b1-4)Man(b1-4)GlcNAc(b1-4)GlcNAc(b1-	glytoucan
Neu5Ac(a2-3)Gal(b1-4)GlcNAc(b1-3)Gal(b1-4)[Fuc(a1-3)]GlcNAc(b1-3)Gal(b1-4)GlcNAc(b1-3)Gal(b1-4)Glc(b1-	glytoucan
Neu5Ac(b2-6)GalNAc(b1-4)Glc(?1-	glytoucan
GlcNAc(b1-6)Gal(?1-	glytoucan
Gal(a1-3)[Fuc(a1-2)]Gal(b1-4)GlcNAc(b1-3)Gal(b1-4)Glc(?1-	glytoucan
Neu5Gc(a2-6)Gal(b1-4)GlcNAc(b1-2)Man(a1-3)[GlcNAc(b1-4)][Gal(b1-4)GlcNAc(b1-2)Man(a1-6)]Man(b1-4)GlcNAc(b1-4)[Fuc(a1-6)]GlcNAc(b1-	glytoucan
GlcA(b1-2)[Xyl(b1-2)[Xyl(b1-4)]Man(a1-3)[Xyl(b1-2)][Xyl(b1-4)]Man(a1-3)][Xyl(b1-4)Xyl(b1-4)]Man(a1-	glytoucan
Glc(a1-4)Glc(a1-4)Glc(b1-2)Glc(b1-	glytoucan
ManA2NAc(b1-4)FucNAc(b1-3)FucNAc(b1-	glytoucan
GlcNAc(b1-3)Gal(b1-4)[Fuc(a1-3)]GlcNAc(b1-	glytoucan
L-Cym(a1-4)L-Cym(b1-4)L-Cym(a1-4)L-Cym(b1-4)L-Cym(?1-	glytoucan
Neu5Ac(b2-3)Gal(b1-3)GalNAc(a1-	glytoucan
Gal3OP(b1-4)Glc(a1-3)Rha(?1-	glytoucan
Glc(a1-3)Glc(a1-3)Glc(a1-3)Glc(?1-	glytoucan
Xyl(b1-4)Rha(a1-2)[Araf(a1-3)]D-Fuc4OAc(b1-	glytoucan
L-GulA(a1-4)L-GulA(a1-4)L-GulA(a1-	glytoucan
GlcN(b1-4)GlcN(b1-4)GlcN(b1-4)GlcN(?1-	glytoucan
Fuc(a1-2)Gal(b1-4)[Fuc(a1-3)]GlcNAc(b1-2)[Gal(a1-3)Gal(b1-4)GlcNAc(b1-4)]Man(a1-3)[GlcNAc(b1-4)][Gal(a1-3)Gal(b1-4)GlcNAc(b1-2)[Gal(a1-3)Gal(b1-4)GlcNAc(b1-6)]Man(a1-6)]Man(b1-4)GlcNAc(b1-4)GlcNAc(?1-	glytoucan
Glc2,3,4,6OAc4(b1-3)Ara(a1-	glytoucan
Gal(a1-6)GalNAc(?1-	glytoucan
Araf(b1-3)Araf(b1-2)Araf(b1-2)Araf(b1-	glytoucan
D-Ara(b1-2)Gal(b1-3)[D-Ara(b1-4)]GlcNAc(?1-	glytoucan
Xyl(b1-2)Man(b1-4)GlcNAc(b1-4)[Fuc(a1-3)]GlcNAc(?1-	glytoucan
Neu5Ac(a2-6)Gal(b1-4)GlcNAc(b1-2)Man(a1-3)[Neu5Ac(a2-6)Gal(b1-4)GlcNAc(b1-2)Man(a1-6)]Man(b1-4)GlcNAc-ol	glytoucan
Man(a1-3)[GlcNAc(b1-4)][Man(a1-6)]Man(b1-4)GlcNAc(b1-4)GlcNAc(b1-	glytoucan
Gal(b1-2)[Gal(b1-3)][Gal(b1-4)][Gal(b1-6)]Glc(?1-	glytoucan
GlcNAc(b1-3)[Fuc(a1-2)]Gal(b1-3)GlcNAc(?1-	glytoucan
GalNAc(a1-3)GalNAc(b1-4)Gal(a1-4)Gal(b1-4)Glc(b1-	glytoucan
Man(a1-2)Man(a1-2)Man(a1-3)[Man(a1-2)Man(a1-2)Man(a1-3)[Man(a1-2)Man(a1-6)]Man(a1-6)]Man(a1-4)GlcNAc(b1-4)GlcNAc(?1-	glytoucan
Gal(b1-4)[Fuc(a1-3)]GlcNAc(b1-2)[Gal(b1-4)[Fuc(a1-3)]GlcNAc(b1-4)]Man(a1-3)[GlcNAc(b1-4)][GlcNAc(b1-2)[Gal(b1-4)[Fuc(a1-3)]GlcNAc(b1-6)]Man(a1-6)]Man(b1-4)GlcNAc(b1-4)[Fuc(a1-6)]GlcNAc(?1-	glytoucan
D-Ara(b1-	glytoucan
Gal(b1-3)[Neu5Ac(a2-6)Gal(b1-4)GlcNAc(b1-6)Gal(b1-4)GlcNAc(b1-6)]GalNAc(b1-	glytoucan
Gal(b1-4)[D-Fuc(a1-3)]GlcNAc(b1-3)[Kdn(a2-6)]GalNAc-ol	glytoucan
Rha2OAc(a1-3)GlcNAc(b1-2)[Glc(a1-3)]Rha(a1-	glytoucan
Man(a1-2)Man(a1-3)[Man(a1-2)Man(a1-2)Man(a1-6)]Man(a1-3)[Man(a1-2)Man(a1-2)Man(a1-6)]Man(b1-4)GlcNAc(b1-4)GlcNAc(?1-	glytoucan
Man(a1-3)[Man(a1-6)]Man(b1-4)GlcNAc(b1-4)[Fuc(a1-6)]GlcNAc-ol	glytoucan
GlcNAc(a1-6)Gal(b1-4)GlcNAc(b1-2)Man(a1-3)[Gal(a1-3)Gal(b1-4)GlcNAc(b1-2)Man(a1-6)]Man(b1-4)GlcNAc(b1-4)[Fuc(a1-6)]GlcNAc(?1-	glytoucan
Glc(b1-4)L-lyxHexp3OMe(?1-	glytoucan
Gal(b1-3)[Gal(b1-3)GlcNAc(b1-3)Gal6OS(b1-4)GlcNAc(b1-6)]GalNAc(?1-	glytoucan
Neu5Ac(a2-6)Gal(b1-4)GlcNAc(b1-2)[Gal(b1-4)[Fuc(a1-3)]GlcNAc(b1-4)]Man(a1-3)[Gal(b1-4)[Fuc(a1-3)]GlcNAc(b1-2)Man(a1-6)]Man(b1-4)GlcNAc(b1-4)[Fuc(a1-6)]GlcNAc-ol	glytoucan
Man(a1-2)Man(a1-2)[Man(a1-6)]Man(a1-3)[Man(a1-3)[Man(a1-2)Man(a1-2)Man(a1-6)]Man(a1-6)]Man(b1-4)GlcNAc(b1-4)GlcNAc(?1-	glytoucan
Glc(b1-3)[Fuc(a1-4)]Gal(a1-	glytoucan
Kdo(a2-4)[FucN(a1-3)QuiN(b1-3)Rha(a1-3)[Glc(a1-6)]Glc(b1-3)[Glc(a1-4)]GalN(a1-3)Hepp6OP(?1-3)Hepp2,4OP2(?1-5)]Kdo(a2-6)GlcN4OP(b1-6)GlcN(a1-	glytoucan
GlcNAc(b1-2)[GlcNAc(b1-4)]Man(a1-3)[GlcNAc(b1-4)][Gal(b1-4)GlcNAc(b1-2)Man(a1-6)]Man(b1-4)GlcNAc(b1-4)[Fuc(a1-6)]GlcNAc(b1-	glytoucan
Rha(a1-2)Xyl3OAc(b1-	glytoucan
GalNAc(b1-6)Galf(b1-3)Glc(b1-6)Galf(b1-1)Rib-ol	glytoucan
Fuc(a1-2)Gal6OS(b1-4)Glc(b1-	glytoucan
Fuc(b1-3)[Fuc(b1-4)]Rha(a1-	glytoucan
Gal(a1-3)Gal(b1-4)GlcNAc(b1-6)Gal-ol	glytoucan
Fuc(a1-3)GlcNAc(b1-	glytoucan
Gal(a1-2)Man(a1-4)Rha(a1-3)Gal(a1-	glytoucan
Gal(b1-3)[GlcNAc(b1-6)]Gal(b1-4)Glc(?1-	glytoucan
D-Fuc3OMe(b1-	glytoucan
Neu5Ac(a2-3)Gal(b1-3)[Fuc(a1-4)]GlcNAc(b1-3)Gal(b1-3)GalNAc(?1-	glytoucan
Neu5Ac9N(a2-3)Gal(b1-4)[Fuc(a1-3)]GlcNAc(?1-	glytoucan
Glc(a1-1a)[Glc(a1-6)Glc(a1-6)]Glc	glytoucan
Glc(b1-2)[Xyl(b1-4)Glc(b1-3)]Glc(b1-4)Gal(b1-	glytoucan
Gal6OP(b1-	glytoucan
Fuc(a1-2)Gal(b1-4)GalNAc(?1-	glytoucan
Man(a1-2)Man(a1-2)Man(a1-3)[Galf(b1-2)[Man(a1-3)][Man(a1-6)]Man(a1-6)]Man(b1-4)GlcNAc(b1-4)GlcNAc(b1-	glytoucan
Fuc(a1-2)Gal(b1-3)[Gal(b1-4)[Fuc(a1-3)]GlcNAc(b1-6)]GalNAc(?1-	glytoucan
Glc(b1-4)Glc(b1-4)L-Cym(a1-4)L-Cym(a1-4)L-Cym(a1-	glytoucan
GalNAc(b1-4)GlcNAc(b1-2)[Gal(b1-4)GlcNAc(b1-4)]Man(a1-3)[Gal(b1-4)GlcNAc(b1-2)[Gal(b1-4)GlcNAc(b1-6)]Man(a1-6)]Man(b1-4)GlcNAc(b1-4)GlcNAc(?1-	glytoucan
Glc(b1-3)[Rha(a1-4)]Rha(a1-4)Rha(a1-2)Xyl(b1-	glytoucan
Gal(b1-4)GlcNAc(b1-6)Gal(?1-	glytoucan
GlcNAc6OS(b1-6)Gal-ol	glytoucan
GlcNAc(b1-3)[GlcNAc(b1-6)]Gal(b1-4)GlcNAc(b1-2)[GlcNAc(b1-3)[GlcNAc(b1-6)]Gal(b1-4)GlcNAc(b1-4)]Man(a1-3)[GlcNAc(b1-3)[GlcNAc(b1-6)]Gal(b1-4)GlcNAc(b1-2)Man(a1-6)]Man(b1-4)GlcNAc(b1-4)GlcNAc(b1-	glytoucan
Neu5Ac(a2-3)Gal(b1-4)GlcNAc(b1-2)Man(a1-3)[Neu5Ac(a2-3)Gal(b1-4)GlcNAc(b1-2)[Neu5Ac(a2-3)[Neu5Ac(a2-3)Gal(b1-4)]GlcNAc(b1-4)]Man(a1-6)]Man(b1-4)GlcNAc(b1-4)[Fuc(a1-6)]GlcNAc(?1-	glytoucan
Gal3OS(b1-4)[Fuc(a1-3)]GlcNAc(b1-3)[Neu5Ac(a2-6)]GalNAc-ol	glytoucan
Glc(b1-3)Ara2OAc(a1-	glytoucan
aldehyde-L-Gro	glytoucan
Gal(a1-3)Gal(b1-4)GlcNAc(b1-2)Man(a1-3)[Gal(b1-4)GlcNAc(b1-2)Man(a1-6)]Man(b1-4)GlcNAc(b1-4)GlcNAc(?1-	glytoucan
Neu5Ac(a2-6)Gal(b1-4)GlcNAc(b1-2)[Neu5Ac(a2-6)Gal(b1-4)GlcNAc(b1-6)]Man(a1-3)[Neu5Ac(a2-3)Gal(b1-4)GlcNAc(b1-2)Man(a1-6)]Man(b1-4)GlcNAc(b1-4)[Fuc(a1-6)]GlcNAc-ol	glytoucan
Neu5Ac(a2-3)Gal(b1-4)GlcNAc(b1-2)[Neu5Ac(a2-6)Gal(b1-4)GlcNAc(b1-4)]Man(a1-3)[Neu5Ac(a2-6)Gal(b1-4)GlcNAc(b1-2)Man(a1-6)]Man(b1-4)GlcNAc(b1-4)[Fuc(a1-6)]GlcNAc-ol	glytoucan
Gal(b1-2)[Man(a1-3)]Glc(b1-	glytoucan
GlcNAc(b1-3)[GlcNAc(b1-4)]Gal(b1-	glytoucan
Kdo1OMe(?2-6)GlcN4OP(?1-	glytoucan
GalNAc(a1-3)[Fuc(a1-2)]Gal(b1-4)Gal(?1-	glytoucan
Gal(b1-3)GlcNAc(a1-	glytoucan
Fuc(a1-2)Gal(b1-3)[Gal(b1-4)GlcNAc(b1-6)]GalNAc-ol	glytoucan
Neu(a2-6)Gal(b1-4)GlcNAc(b1-3)Gal(b1-4)GlcNAc(b1-2)Man(a1-3)[Gal(b1-4)[Fuc(a1-3)]GlcNAc(b1-2)Man(a1-6)]Man(b1-4)GlcNAc(b1-4)[Fuc(a1-6)]GlcNAc-ol	glytoucan
Gal(a1-2)Gal(b1-4)[Gal(b1-4)Glc(b1-6)]GlcNAc(b1-	glytoucan
Man(a1-4)Man(a1-4)Man(a1-3)[Man(a1-3)[Man(a1-4)Man(a1-6)]Man(a1-6)]Man(b1-4)GlcNAc(b1-4)GlcNAc(?1-	glytoucan
Man(a1-2)Man(a1-2)[Man(a1-2)Man(a1-6)]Man(a1-3)[Man(a1-3)[Man(a1-6)]Man(a1-6)]Man(b1-4)GlcNAc(b1-4)GlcNAc(b1-	glytoucan
Gal(?1-	glytoucan
GalNAc(a1-3)[GlcNAc(a1-4)]GalNAc(a1-4)Glc(a1-4)Gal(?1-	glytoucan
D-Rha(a1-3)Rha(?1-	glytoucan
Glc(b1-4)Man(a1-2)GlcA(a1-	glytoucan
GlcN4OP6OAc(b1-6)GlcN4OAc(a1-	glytoucan
GalNAc3OS(b1-3)Gal(a1-4)Gal(b1-4)Glc(?1-	glytoucan
Kdo(a2-4)[GalA(a1-3)[GalA(b1-7)L-gro-D-manHepp(a1-7)]L-gro-D-manHepp(a1-3)[Glc(b1-4)]L-gro-D-manHepp(a1-5)]Kdo(a2-6)GlcN(b1-6)GlcN-ol	glytoucan
Gal(b1-3)[L-lyxHexp(a1-4)]GlcNAc(b1-	glytoucan
Man(a1-4)Man(b1-4)Glc(b1-	glytoucan
Gal(b1-4)GlcNAc(b1-3)Gal(b1-4)[Fuc(a1-3)]Glc(b1-	glytoucan
GlcNAc(b1-2)[GlcNAc(b1-6)]Man(a1-3)Man(b1-	glytoucan
Man(a1-2)[Man(a1-P-6)]Man(a1-6)Man(a1-6)Man(?1-	glytoucan
GlcN(b1-4)GlcNAc(b1-4)GlcNAc(b1-4)GlcNAc(?1-	glytoucan
Gal(b1-4)GlcNAc(b1-2)Man(a1-3)[Gal(b1-4)GlcNAc(b1-2)Man(a1-6)]Man(b1-4)GlcNAc(b1-4)[Fuc(b1-6)]GlcNAc(b1-	glytoucan
Man(b1-3)Glc(b1-4)Glc(a1-	glytoucan
GalNAc(a1-3)[GlcNAc(a1-4)]GalNAc(a1-4)Glc(a1-	glytoucan
Rha2,3,4OAc3(a1-2)[Xyl(b1-3)]Ara(a1-	glytoucan
Gal(b1-4)[Fuc(a1-3)]GlcNAc(a1-3)Gal(?1-	glytoucan
Neu5Ac(a2-3)Gal(b1-3)[Neu5Ac(a2-6)]GlcNAc(b1-2)Man(a1-3)[Neu5Ac(a2-3)Gal(b1-4)GlcNAc(b1-2)Man(a1-6)]Man(b1-4)GlcNAc(b1-4)GlcNAc(b1-	glytoucan
Neu5Gc(a2-6)Gal(b1-3)GalNAc(?1-	glytoucan
Fuc(a1-2)Gal(b1-4)GlcNAc(b1-3)[Fuc(a1-2)Gal(b1-4)GlcNAc(b1-6)]Gal(b1-4)GlcNAc(b1-3)Gal(b1-3)[Fuc(a1-2)Gal(b1-4)GlcNAc(b1-6)]GalNAc-ol	glytoucan
Rha2OAc(a1-3)GlcNAc(b1-2)[Glc(a1-3)]Rha(a1-2)Rha(a1-	glytoucan
GlcNAc(b1-2)[GlcNAc(b1-4)]Man(a1-3)[GlcNAc(b1-4)][GlcNAc(b1-2)[Gal(b1-4)GlcNAc(b1-4)][GlcNAc(b1-6)]Man(a1-6)]Man(b1-4)GlcNAc(b1-4)GlcNAc-ol	glytoucan
Glc(b1-3)Glc(b1-2)[Glc(b1-3)]Glc(b1-4)Gal(?1-	glytoucan
Glc(b1-2)[Rha(a1-4)][Ara(a1-6)]Glc(b1-	glytoucan
Fuc(b1-3)[Fuc(a1-4)]Gal(a1-	glytoucan
GlcNAc(b1-4)[Fuc(a1-3)]GlcNAc(b1-	glytoucan
Gal(b1-4)[Fuc(a1-3)]GlcNAc(b1-2)Man(a1-3)[Gal(b1-4)[Fuc(a1-3)]GlcNAc(b1-2)Man(a1-6)]Man(b1-4)GlcNAc(b1-4)[Fuc(a1-3)]GlcNAc(?1-	glytoucan
GlcNAc(b1-4)[Gal(b1-4)GlcNAc(b1-2)Man(a1-6)]Man(b1-4)GlcNAc(?1-	glytoucan
Rha(a1-2)Rha(a1-1)[Rha(a1-3)]Glc-ol	glytoucan
L-Cym(b1-4)L-Cym(b1-4)L-Cym(b1-	glytoucan
GlcNAc(b1-2)Man(a1-3)Man(b1-4)Glc(b1-	glytoucan
Xyl(b1-3)[Xyl(b1-4)]Xyl(?1-	glytoucan
Rha(a1-2)Glc(b1-2)D-Fuc(?1-	glytoucan
GlcNAc(b1-2)[GlcNAc(b1-4)][GlcNAc(b1-6)]Man(a1-6)Man(?1-	glytoucan
Glc(a1-6)Glc(a1-6)Glc(a1-4)Glc(a1-4)Glc(a1-4)Glc(?1-	glytoucan
Col(a1-2)Gal(b1-3)[Col(a1-4)]GlcNAc(b1-	glytoucan
Rha(a1-3)Gal(a1-3)GlcNAc(a1-4)Rha(a1-2)[Rha(a1-3)Gal(a1-3)GlcNAc(b1-4)]Rha(a1-2)Rha(a1-1)[Rha(a1-3)]Glc-ol	glytoucan
Gal(b1-3)[Neu(a2-6)]GalNAc(a1-	glytoucan
IdoA2OS(a1-4)GlcN2S6OS(b1-4)IdoA2OS(a1-4)GlcN2S6OS(a1-4)IdoA2OS(a1-4)GlcN2S6OS(?1-	glytoucan
Glc(b1-4)GlcA(a1-2)[Gal(b1-3)]Gal(b1-4)Glc(b1-6)Gal(?1-	glytoucan
Neu5Ac(a2-6)Gal(b1-4)GlcNAc(b1-2)[GlcNAc(b1-4)]Man(a1-3)[GlcNAc(b1-4)][Gal(a1-4)Gal(b1-4)GlcNAc(b1-2)Man(a1-6)]Man(b1-4)GlcNAc(b1-4)GlcNAc(?1-	glytoucan
Gal(b1-4)GlcNAc(b1-2)Man(a1-3)[Neu5Ac(a2-6)Gal(b1-4)GlcNAc(b1-2)Man(a1-6)]Man(b1-4)GlcNAc(b1-4)GlcNAc(b1-	glytoucan
Gal(b1-4)GlcNAc(b1-2)Man(a1-3)[Gal(b1-4)GlcNAc(b1-2)[Gal(b1-4)GlcNAc(b1-6)]Man(a1-6)]Man(b1-4)GlcNAc(b1-4)[Fuc(a1-6)]GlcNAc(b1-	glytoucan
GlcNAc(b1-2)[Gal(b1-4)GlcNAc(b1-4)]Man(a1-3)[GlcNAc(b1-4)][Gal(b1-4)GlcNAc(b1-2)Man(a1-6)]Man(b1-4)GlcNAc(b1-4)GlcNAc(b1-	glytoucan
Neu5Ac(b2-6)GalNAc(a1-	glytoucan
L-eryHexpA4(E)en(a1-4)ManA(b1-4)ManA(b1-	glytoucan
Xyl2,3,4OAc3(b1-3)Ara2,4OAc2(a1-4)Glc2,3,6OAc3(b1-3)Rha2,4OAc2(a1-2)Ara3,4OAc2(?1-	glytoucan
Fuc(b1-2)[Fuc(b1-3)]Rha(?1-	glytoucan
Gal(b1-3)[Gal(b1-4)GlcNAc(b1-3)Gal(b1-4)GlcNAc(b1-6)]GalNAc(a1-	glytoucan
Neu5Ac(a2-6)Gal(b1-3)GalNAc(b1-4)Gal(b1-4)Glc(b1-	glytoucan
Fuc(a1-2)Gal(b1-3)[Gal(b1-3)GlcNAc(b1-6)]GalNAc(?1-	glytoucan
Glc(b1-3)[Fuc(a1-2)]Rha(a1-	glytoucan
Gal(b1-4)GlcNAc(b1-2)[Neu5Ac(a2-6)Gal(b1-4)GlcNAc(b1-4)]Man(a1-3)[Neu5Ac(a2-3)Gal(b1-4)GlcNAc(b1-2)Man(a1-6)]Man(b1-4)GlcNAc(b1-4)[Fuc(a1-6)]GlcNAc(b1-	glytoucan
Glc(a1-1a)[Glc(b1-4)]Glc	glytoucan
Gal3(S)OLac(b1-4)[Gal(b1-4)Glc(b1-6)]GlcNAc(b1-3)Gal(b1-	glytoucan
GlcN6OAc(b1-4)GlcNAc(b1-4)GlcNAc(?1-	glytoucan
Neu5Ac(a2-6)Gal(b1-4)GlcNAc(b1-2)Man(a1-3)[Fuc(a1-6)Gal(b1-4)GlcNAc(b1-2)Man(a1-6)]Man(b1-4)GlcNAc(b1-4)[Fuc(a1-6)]GlcNAc(?1-	glytoucan
Man(a1-3)Man(a1-2)Man(a1-2)[Man(a1-2)Man(a1-6)]Man(a1-3)[Man(a1-6)]Man(b1-4)GlcNAc(b1-4)GlcNAc(b1-	glytoucan
Gal(b1-3)GlcNAc(b1-2)Man(a1-3)[Gal(b1-3)GlcNAc(b1-2)Man(a1-6)]Man(b1-4)GlcNAc(b1-4)[Fuc(a1-6)]GlcNAc(?1-	glytoucan
GalNAc(a1-3)[Fuc(a1-2)]Gal(b1-3)GlcNAc(b1-3)Gal(b1-4)Glc(?1-	glytoucan
Neu5Ac(a2-6)Gal(b1-4)GlcNAc(b1-2)Man(a1-3)[Neu5Ac(a2-6)Gal(b1-4)GlcNAc(b1-2)Man(a1-6)]Man(b1-4)GlcNAc(b1-4)[D-Fuc(a1-6)]GlcNAc(b1-	glytoucan
Neu5Ac(a2-3)Gal(b1-4)GlcNAc(b1-2)[Neu5Ac(a2-6)Gal(b1-4)GlcNAc(b1-6)]Man(a1-3)[Neu5Ac(a2-3)Gal(b1-4)GlcNAc(b1-2)Man(a1-6)]Man(b1-4)GlcNAc(b1-4)GlcNAc-ol	glytoucan
Gal(a1-2)[Abe(a1-3)]Man(a1-4)Rha(a1-3)Gal(a1-2)[Abe(a1-3)]Man(a1-4)Rha(a1-3)Gal(a1-2)[Abe(a1-3)]Man(a1-4)Rha(a1-3)Gal(a1-2)[Abe(a1-3)]Man(a1-4)Rha(?1-	glytoucan
Gal(a1-3)[GlcA(b1-4)]Rha(a1-	glytoucan
D-Apif(b1-2)Glc(b1-	glytoucan
GlcN2S6OS(a1-4)GlcA(b1-4)GlcN3OS(a1-4)IdoA2OS(a1-4)GlcN3OS(a1-	glytoucan
Gal(a1-3)GalNAc(a1-3)[Fuc(a1-2)]Gal(b1-3)[Neu5Gc(a2-6)]GalNAc(?1-	glytoucan
Fuc(a1-2)Gal(b1-3)[GlcNAc(b1-6)]GalNAc(?1-	glytoucan
Gal3OMe(b1-3)[Gal3OMe(b1-6)]GlcNAc(b1-4)GlcNAc(b1-2)Man(a1-3)[Gal3OMe(b1-6)Gal3OMe(b1-3)[Gal3OMe(b1-6)]GlcNAc(b1-4)GlcNAc(b1-2)Man(a1-6)][Xyl(b1-2)]Man(b1-4)GlcNAc(b1-4)GlcNAc(?1-	glytoucan
GlcA(b1-3)GalNAc6OS(b1-4)GlcA(b1-3)GalNAc4OS(b1-4)GlcA2OS(b1-3)GalNAc6OS(?1-	glytoucan
GlcNAc(b1-2)[Gal(b1-4)GlcNAc(b1-4)]Man(a1-3)[Gal(b1-4)GlcNAc(b1-2)Man(a1-6)]Man(b1-4)GlcNAc(b1-4)GlcNAc(b1-	glytoucan
GlcA(b1-3)Galf(b1-3)Rha(b1-3)Galf(b1-2)Rha(?1-	glytoucan
Man(a1-2)Man(a1-3)[Glc(b1-4)]Gal(?1-	glytoucan
Man(b1-4)Rha(?1-	glytoucan
Rha(a1-4)Glc(b1-6)Glc(b1-	glytoucan
Ribf(b1-4)Gal(b1-3)GlcNAc(a1-4)GalA(a1-	glytoucan
Galf(a1-3)Gal(a1-2)Rha(a1-3)Man(a1-3)Rha(a1-3)Glc(b1-	glytoucan
Fuc(b1-2)Gal(?1-	glytoucan
Gal(b1-4)[Fuc(a1-3)]Glc-ol	glytoucan
AltNAc4NAc(b1-	glytoucan
Glc(b1-3)[D-Apif(b1-3)Xyl(b1-4)]Rha(a1-2)D-Fuc(?1-	glytoucan
Kdo(a2-4)[GlcNAc(a1-2)[Gal(b1-4)Glc(a1-3)]L-gro-D-manHepp(a1-3)[GalNAc(b1-3)Gal(b1-4)GlcNAc(b1-3)Gal(b1-4)Glc(b1-4)]L-gro-D-manHepp(a1-5)]Kdo(a2-	glytoucan
Neu5Gc(a2-6)Gal(b1-4)GlcNAc(b1-2)Man(a1-3)[GlcNAc(b1-4)][GlcNAc(b1-2)Man(a1-6)]Man(b1-4)GlcNAc(b1-4)[Fuc(a1-6)]GlcNAc(b1-	glytoucan
Gal(b1-3)GlcNAc(b1-3)Gal(b1-4)GlcNAc(b1-3)Gal(b1-4)Glc(b1-	glytoucan
GlcNAc(b1-3)[Gal(a1-3)GlcNAc(b1-6)Glc(a1-4)]Gal(a1-3)GlcNAc(b1-	glytoucan
Gal(b1-4)[Fuc(a1-3)]GlcNAc(b1-2)Man(a1-3)[Gal(b1-4)[Fuc(a1-3)]GlcNAc(b1-2)[Gal(b1-4)[Fuc(a1-3)]GlcNAc(b1-6)]Man(a1-6)]Man(b1-4)GlcNAc(b1-4)[Fuc(a1-6)]GlcNAc(?1-	glytoucan
Ara4OAc(a1-	glytoucan
Rha(a1-4)GlcA(b1-6)Gal(b1-	glytoucan
GlcNAc(b1-3)Gal(b1-3)[Neu5Ac(a2-6)]GalNAc-ol	glytoucan
Gal(b1-3)Xyl(b1-	glytoucan
Man(a1-3)[Gal3OMe(b1-6)Gal3OMe(b1-3)[Gal3OMe(b1-6)Gal3OMe(b1-6)]GlcNAc(b1-4)GlcNAc(b1-2)Man(a1-6)][Xyl(b1-2)]Man(b1-4)GlcNAc(b1-4)[Fuc(a1-6)]GlcNAc(?1-	glytoucan
Glc(b1-2)L-gro-D-manHepp3OPEtn(a1-2)[Gal(b1-4)Glc(b1-4)Glc(a1-3)]L-gro-D-manHepp6OPEtn(a1-3)[Glc(b1-4)]L-gro-D-manHepp(a1-5)Kdo4OPPEtn(a2-	glytoucan
Gal(b1-3)[Neu5Ac(a2-3)Gal(b1-3)[Fuc(a1-4)]GlcNAc(b1-6)]GalNAc(?1-	glytoucan
Neu5Ac(a2-6)Gal(b1-4)GlcNAc(b1-2)[Neu5Ac(a2-6)Gal(b1-4)GlcNAc(b1-4)]Man(a1-3)[Neu5Ac(a2-3)Gal(b1-4)GlcNAc(b1-2)[Neu5Ac(a2-6)Gal(b1-4)GlcNAc(b1-6)]Man(a1-6)]Man(b1-4)GlcNAc(b1-4)[Fuc(a1-6)]GlcNAc-ol	glytoucan
Fuc(a1-2)Gal(b1-3)GlcNAc(b1-2)Man(a1-3)[Fuc(a1-2)Gal(b1-3)GlcNAc(b1-2)Man(a1-6)]Man(b1-4)GlcNAc(b1-4)[Fuc(a1-6)]GlcNAc(?1-	glytoucan
3,6-Anhydro-L-Gal(a1-3)Gal4-1,6-1OPy(b1-4)3,6-Anhydro-L-Gal(a1-3)Gal(b1-4)3,6-Anhydro-L-Gal(a1-3)Gal(?1-	glytoucan
Gal(b1-4)Glc(b1-4)Glc(b1-	glytoucan
Galf(b1-2)Galf(b1-2)Galf(b1-3)?-Tri-ol	glytoucan
Gal(b1-3)[Gal(b1-4)][Fuc(a1-2)]Gal(b1-3)GalNAc(?1-	glytoucan
GlcNAc(b1-2)[GlcNAc(b1-4)]Man(a1-3)[GlcNAc(b1-4)][Gal(b1-4)GlcNAc(b1-2)Man(a1-6)]Man(b1-4)GlcNAc(b1-4)GlcNAc(?1-	glytoucan
Gal(b1-4)[Fuc(a1-3)]GlcNAc(b1-2)Man(a1-3)[GlcNAc(b1-4)][Gal(b1-4)[Fuc(a1-3)]GlcNAc(b1-2)Man(a1-6)]Man(b1-4)GlcNAc(b1-4)[Fuc(a1-6)]GlcNAc(b1-	glytoucan
Xyl(b1-2)[Gal(a1-3)Glc(b1-3)Xyl(b1-4)Xyl(b1-4)]L-Gal(a1-	glytoucan
Fuc(a1-2)[D-Fuc(b1-3)]Rha(a1-	glytoucan
GlcNAc(b1-2)Man(a1-3)[GlcNAc(b1-4)][Man(a1-3)[Man(a1-6)]Man(a1-6)]Man(b1-4)GlcNAc(b1-4)[Fuc(a1-6)]GlcNAc(?1-	glytoucan
L-Man(?1-	glytoucan
Xyl(b1-4)Rha(a1-3)Xyl(b1-3)Ara(a1-	glytoucan
Fuc(a1-2)Gal(b1-3)[Fuc(a1-2)]Gal(b1-3)[Fuc(a1-2)]Gal(b1-3)[GlcNAc(b1-6)]GalNAc(?1-	glytoucan
Rha(a1-3)Gal(a1-3)GlcNAc(b1-3)Rha(a1-3)Rha(a1-3)Rha(a1-3)Rha(b1-4)GlcNAc(?1-	glytoucan
Gal(b1-4)GlcNAc(b1-3)[Gal(b1-4)GlcNAc(b1-6)]Gal(b1-4)GlcNAc(b1-3)Gal(b1-4)GlcNAc(b1-	glytoucan
Neu5Ac(a2-6)Gal(b1-4)GlcNAc(b1-2)Man(a1-3)Man(b1-4)GlcNAc(b1-4)[Fuc(a1-6)]GlcNAc(?1-	glytoucan
Fuc(a1-2)Gal(b1-3)[Fuc(a1-2)]Gal(b1-3)[GlcNAc(b1-3)[Fuc(a1-4)]GlcNAc(b1-6)]GalNAc(?1-	glytoucan
Gal(a1-2)[Abe(a1-3)]Man(a1-4)Rha(a1-3)Gal(a1-2)[Abe(a1-3)]Man(a1-4)Rha(a1-	glytoucan
Neu5Ac(a2-6)Gal(b1-4)GlcNAc(b1-3)Gal(b1-3)[Neu5Ac(a2-6)Gal(b1-4)GlcNAc(b1-6)]GalNAc(?1-	glytoucan
Glc(b1-6)[Xyl(b1-4)]Glc(b1-3)Xyl(b1-4)Rha(a1-3)Xyl(b1-3)Rha(a1-2)Xyl(?1-	glytoucan
Kdo(a2-4)Kdo(a2-4)[Glc(a1-3)Hepp(?1-3)Hepp4OPPEtn(?1-5)]Kdo(a2-6)GlcN4OP(b1-6)GlcN(a1-	glytoucan
{Rib-ol}8	glytoucan
Neu5Ac(a2-3)Gal(b1-4)Glc(b1-2)L-gro-D-manHepp4OPEtn(a1-2)L-gro-D-manHepp6OPEtn(a1-3)[Glc6OP(b1-4)]L-gro-D-manHepp(a1-5)Kdo4OPPEtn(a2-	glytoucan
Xyl(a1-6)Glc(b1-4)[Xyl(a1-6)]Glc(b1-4)[Gal(b1-2)Xyl(a1-6)]Glc(b1-4)Glc(b1-	glytoucan
L-thrHexpA2OS4(E)en(a1-4)GlcN2S6OS(a1-4)GlcA(b1-4)GlcNAc(a1-4)GlcA(b1-3)Gal(b1-3)Gal(b1-4)Xyl(b1-	glytoucan
GalA(a1-4)[GalA(a1-5)]Kdo(a2-4)[GalA(a1-4)[Gal(a1-6)]Man(a1-5)]Kdo(a2-4)Kdo(a2-	glytoucan
Gal(a1-2)[Asc(a1-3)]Man(a1-4)Rha(a1-3)Gal(a1-2)[Asc(a1-3)]Man(a1-4)Rha(?1-	glytoucan
GlcNAc(b1-3)Gal(b1-4)GlcNAc(b1-3)Gal(b1-3)[Fuc(a1-2)Gal(b1-4)GlcNAc(b1-6)]GalNAc(a1-	glytoucan
GlcNAc(b1-2)Man(a1-3)[GlcNAc(b1-4)][GlcNAc(b1-2)[GlcNAc(b1-6)]Man(a1-6)]Man(b1-4)GlcNAc-ol	glytoucan
Man(a1-3)[Man(a1-6)]Man(a1-6)[Xylf(b1-2)]Man(b1-4)GlcNAc(b1-4)[Fuc(a1-3)]GlcNAc(?1-	glytoucan
Gal(b1-3)GlcNAc(b1-2)Man(a1-3)[Man(a1-6)]Man(b1-4)GlcNAc(b1-4)[Fuc(a1-6)]GlcNAc(b1-	glytoucan
GlcNAc(b1-2)Man(a1-3)[Gal(b1-4)GlcNAc(b1-2)Man(a1-6)]Man(b1-4)GlcNAc(b1-4)GlcNAc-ol	glytoucan
GlcNAc(a1-2)Man(a1-3)[GlcNAc(a1-2)Man(a1-6)]Man(b1-4)GlcNAc(b1-4)[Fuc(a1-6)]GlcNAc-ol	glytoucan
GalNAc(b1-4)[Fuc(a1-3)]GlcNAc(b1-2)Man(a1-3)[Man(a1-6)]Man(b1-4)GlcNAc(b1-4)[Fuc(a1-3)]GlcNAc(b1-	glytoucan
Fuc(a1-4)[Fuc(a1-5)]Kdn(a2-3)Gal(b1-3)[GalNAc(a1-3)[Fuc(a1-2)]Gal(b1-4)GlcNAc(b1-6)]GalNAc(?1-	glytoucan
GlcNAc(b1-2)[Glc(a1-3)]L-gro-D-manHepp(a1-3)[Gal(b1-4)GlcNAc(b1-3)Gal(b1-4)Glc(b1-4)]L-gro-D-manHepp(a1-5)Kdo(a2-	glytoucan
Kdo(a2-4)[GlcNAc(b1-2)Glc(a1-3)[Rha(a1-6)Glc(b1-4)]GalN(a1-3)L-gro-D-manHepp6OP(a1-3)L-gro-D-manHepp2OPPEtn4OP(a1-5)]Kdo(?2-	glytoucan
Man(a1-2)Man(a1-2)Man(a1-3)[Man(a1-3)[Man(a1-6)]Man(a1-6)]Man(b1-4)GlcNAc(b1-4)GlcNAc(b1-	glytoucan
GalNAc4OS(b1-4)GlcNAc(b1-2)Man(a1-3)[GlcNAc(b1-4)][GlcNAc(b1-2)Man(a1-6)]Man(b1-4)GlcNAc(b1-4)GlcNAc(?1-	glytoucan
GlcNAc(b1-2)[GlcNAc(b1-4)]Man(a1-3)[GlcNAc(b1-2)Man(a1-6)]Man(b1-4)GlcNAc(b1-4)[Fuc(a1-6)]GlcNAc(b1-	glytoucan
L-gro-D-manHepp(a1-2)L-gro-D-manHepp(a1-3)[Gal3OP(b1-4)[Gal3OP(b1-6)]L-gro-D-manHepp(a1-6)Glc(b1-4)][Glc(a1-6)]L-gro-D-manHepp(a1-5)Kdo4OPPEtn(a2-	glytoucan
GlcNAc(b1-2)Man(a1-3)[Man(a1-3)[Man(a1-6)]Man(a1-6)]Man(b1-4)GlcNAc(b1-4)[Fuc(a1-3)]GlcNAc(?1-	glytoucan
GlcNAc(b1-2)Man(a1-3)[Gal(a1-4)GlcNAc(a1-2)Man(a1-6)]Man(a1-4)GlcNAc(b1-4)[Fuc(b1-6)]GlcNAc(b1-	glytoucan
Man(a1-3)[GlcNAc(b1-4)][Gal(b1-4)GlcNAc(b1-2)Man(a1-6)]Man(b1-4)GlcNAc(b1-4)[Fuc(a1-6)]GlcNAc-ol	glytoucan
Man(a1-2)Man(a1-2)[Man(a1-2)Man(a1-6)]Man(a1-3)[Man(a1-6)]Man(b1-4)GlcNAc(b1-4)GlcNAc(?1-	glytoucan
Gal(a1-3)GalNAc(a1-3)[Fuc(a1-2)]Gal(b1-3)[GlcNAc(b1-6)][Fuc(a1-2)]Gal(b1-3)[GlcNAc(b1-6)]GalNAc(?1-	glytoucan
Glc(a1-1a)[Rha(a1-2)L-Man3OMe(a1-3)[Xyl(b1-2)]Rha(a1-3)Glc(b1-3)Glc(b1-3)Rha(a1-3)]Glc6OMe	glytoucan
Man(a1-3)[Gal(b1-4)[Fuc(a1-3)]GlcNAc(b1-2)Man(a1-6)]Man(b1-4)GlcNAc(b1-4)[Fuc(a1-6)]GlcNAc(?1-	glytoucan
Fuc(a1-4)[Fuc(a1-5)]Kdn(a2-3)Gal(b1-3)[GalNAc(a1-3)[Fuc(a1-2)]Gal(b1-4)GlcNAc(b1-6)]GalNAc-ol	glytoucan
Neu5Ac(a2-3)Gal(b1-3)[Gal(b1-3)GlcNAc(b1-3)[Gal(b1-4)GlcNAc(b1-6)]Gal(b1-4)GlcNAc(b1-6)]GalNAc(a1-	glytoucan
Man(a1-3)[Man(a1-6)]Man(a1-6)Man(a1-3)[Man(a1-3)[Man(a1-6)]Man(a1-6)Man(a1-6)]Man(a1-	glytoucan
Man(a1-2)Man(a1-3)[Man(a1-3)[Man(a1-6)]Man(a1-6)]Man(b1-4)GlcNAc(b1-4)ManNAc(?1-	glytoucan
Glc(a1-3)Man(a1-2)Man(a1-2)Man(a1-3)[Man(a1-6)]Man(b1-4)GlcNAc(?1-	glytoucan
Neu5Ac(a2-6)Gal(b1-4)GlcNAc(b1-2)[Neu5Ac(a2-6)Gal(b1-4)GlcNAc(b1-6)]Gal(b1-	glytoucan
Gal(a1-6)Gal(a1-3)Galf(b1-3)[Glc(a1-P-6)]Man(a1-3)Man(a1-4)GlcN(a1-	glytoucan
Rha(a1-6)Glc(b1-6)Glc(a1-4)GlcA(b1-2)Man(a1-3)Glc(b1-4)Glc(?1-	glytoucan
GlcNAc(b1-2)[GlcNAc(b1-4)]Man(a1-3)[GlcNAc(b1-2)Man(a1-6)]Man(b1-4)GlcNAc(?1-	glytoucan
Gal(b1-3)[Fuc(a1-4)]GlcNAc(b1-3)Gal(b1-3)[Gal(b1-3)GlcNAc(b1-6)]GalNAc-ol	glytoucan
Neu5Ac(a2-3)[Neu5Ac(a2-8)Neu5Ac(a2-3)Gal(b1-3)GalNAc(b1-4)]Gal(b1-4)Glc(b1-	glytoucan
Gal(a1-2)[Gal(a1-6)]Gal(a1-3)[Man6OPEtn(a1-2)Man(a1-6)]Man(a1-4)GlcN(a1-	glytoucan
Gal(b1-3)GlcNAc(b1-2)Man(a1-3)[Man(a1-6)]Man(b1-4)GlcNAc(b1-4)GlcNAc(?1-	glytoucan
Gal(b1-3)[Fuc(a1-2)Gal(b1-3)GlcNAc(b1-3)Gal(b1-4)GlcNAc(b1-6)]GalNAc(?1-	glytoucan
Man(a1-6)Man(a1-3)Man(a1-6)Man(a1-3)Man(b1-4)GlcNAc(b1-4)GlcNAc(b1-	glytoucan
Gal(b1-4)GlcNAc(b1-2)[Gal(b1-4)GlcNAc(b1-4)]Man(a1-4)GlcNAc(b1-4)GlcNAc(b1-	glytoucan
Gal(a1-2)[Gal(a1-6)]Gal(a1-3)[Man6OP(a1-2)Man(a1-6)]Man(a1-4)GlcN(?1-	glytoucan
Man(a1-3)[Man(a1-6)]Man(b1-4)GlcNAc(b1-4)[D-Fuc(a1-3)][D-Fuc(a1-6)]GlcNAc(b1-	glytoucan
Gal(a1-2)Gal(a1-6)Gal(a1-3)[Man(a1-2)Man(a1-6)Man(a1-6)]2,5-Anhydro-Man-ol	glytoucan
Glc(b1-3)[Glc(b1-3)[Glc(b1-6)]Glc(b1-6)Glc(b1-6)]Glc(b1-6)Glc(b1-	glytoucan
Glc(a1-4)3,6-Anhydro-Glc(a1-4)3,6-Anhydro-Glc(a1-4)Glc(a1-4)3,6-Anhydro-Glc(a1-4)Glc(a1-4)Glc(a1-	glytoucan
GlcNAc(b1-2)Man(a1-3)[Man(a1-6)Man(a1-6)]Man(b1-4)GlcNAc(b1-4)GlcNAc(?1-	glytoucan
Neu5Ac(a2-8)Neu5Ac(a2-3)[Neu5Ac(a2-8)Neu5Ac(a2-3)Gal(b1-3)GalNAc(b1-4)]Gal(b1-	glytoucan
Rha(a1-3)Man(a1-6)Man3OPEtn(a1-4)GalA2,3OPEtn2(a1-6)Glc(a1-4)GlcA(a1-3)?-Tri-ol	glytoucan
Gal(b1-3)GlcNAc(b1-4)Man(a1-3)[Man(a1-6)]Man(b1-4)GlcNAc(b1-4)GlcNAc-ol	glytoucan
Gal(b1-4)GlcNAc(b1-3)[Gal(b1-4)[Fuc(a1-3)]GlcNAc(b1-6)]Gal(b1-4)Glc(?1-	glytoucan
GlcNAc(b1-2)Man(a1-3)[Man(a1-6)]Man(b1-4)GlcNAc(b1-4)[Fuc(a1-6)]GlcNAc(b1-	glytoucan
Man(a1-3)[Man(a1-3)Man(a1-6)]Man(b1-4)GlcNAc(b1-4)[Fuc(a1-6)]GlcNAc(?1-	glytoucan
GalNAc4OS(b1-4)GlcNAc(b1-2)Man(a1-3)[Man(a1-6)]Man(b1-4)GlcNAc(b1-4)GlcNAc-ol	glytoucan
Man(a1-3)[Man(a1-2)[Man(a1-6)]Man(a1-6)]Man(b1-4)GlcNAc(b1-4)GlcNAc(b1-	glytoucan
Glc2,3,4OMe36OS(a1-4)GlcA2OS3OMe(b1-4)Glc2,3,6OS3(a1-4)IdoA2OS3OAc(a1-4)Glc2,3OS2(?1-	glytoucan
Glc(a1-2)Glc(a1-3)Glc(a1-3)Man(a1-2)Man(a1-2)Man(a1-3)[Man(a1-2)Man(a1-3)[Man(a1-2)Man(a1-6)]Man(a1-6)]Man(b1-4)GlcNAc-ol	glytoucan
GalNAc(a1-4)GalNAc(b1-4)GlcNAc(b1-3)Man(b1-4)Glc(?1-	glytoucan
GlcNAc(b1-2)[Gal(b1-4)GlcNAc(b1-4)]Man(a1-3)[GlcNAc(b1-4)][Gal(b1-4)GlcNAc(b1-2)[GlcNAc(b1-4)][GlcNAc(b1-6)]Man(a1-6)]Man(b1-4)GlcNAc(b1-4)GlcNAc-ol	glytoucan
Gal(b1-3)GlcNAc(b1-3)Gal(b1-4)GlcNAc(b1-6)GalNAc(?1-	glytoucan
Neu5Ac(a2-3)Gal(b1-3)[Fuc(a1-2)Gal(b1-3)[Fuc(a1-4)]GlcNAc(b1-3)Gal(b1-4)GlcNAc(b1-3)Gal(b1-4)GlcNAc(b1-6)]GalNAc(?1-	glytoucan
Man(a1-3)Fuc(a1-3)GalNAc(b1-2)[Parf(b1-3)]Man(a1-	glytoucan
Gal(b1-4)GlcNAc(b1-2)[Gal(b1-4)[Fuc(a1-3)]GlcNAc(b1-4)Gal(b1-4)[Fuc(a1-3)]GlcNAc(b1-4)]Man(a1-3)[Gal(b1-4)[Fuc(a1-3)]GlcNAc(b1-2)Man(a1-6)]Man(b1-4)GlcNAc(b1-4)[Fuc(a1-6)]GlcNAc(b1-	glytoucan
Glc(a1-2)Glc(a1-2)Glc(a1-2)Glc(a1-2)Glc(?1-	glytoucan
Gal3,4,6OS3(b1-	glytoucan
Glc(a1-3)[Glc(a1-2)[Glc(b1-6)Gal(a1-4)]GlcA(b1-4)]GlcA(b1-3)[Glc(b1-4)]GalA2OS(a1-4)Gal(a1-	glytoucan
3,6-Anhydro-Gal(a1-3)Gal4OS(b1-4)3,6-Anhydro-Gal(a1-3)Gal4OS(?1-	glytoucan
Gal(a1-3)Gal(b1-4)GlcNAc(b1-3)Gal(b1-4)GlcNAc(b1-3)[Gal(a1-3)Gal(b1-4)GlcNAc(b1-3)Gal(b1-4)GlcNAc(b1-6)]Gal(b1-4)GlcNAc(?1-	glytoucan
Rha(a1-4)[Rha(a1-6)]Glc(b1-	glytoucan
Kdo(a2-4)[L-gro-D-manHepp(a1-3)L-gro-D-manHepp(a1-5)]Kdo(a2-	glytoucan
Man(?1-4)Man(?1-4)Man(?1-4)Man(?1-4)Man(?1-	glytoucan
Gal(b1-2)Gal(b1-2)Gal(b1-3)?-Tri-ol	glytoucan
Glc(b1-3)[Man(?1-4)Glc(b1-4)]Gal(?1-	glytoucan
GlcNAc(a1-4)Man(b1-	glytoucan
Glc(?1-2)[Glc(?1-2)Glc(b1-3)]D-Fuc(?1-	glytoucan
Fuc(a1-2)Gal(b1-3)GalNAc(a1-3)GalNAc(a1-	glytoucan
Glc(b1-2)[Glc(b1-2)Glc(b1-3)]D-Fuc(?1-	glytoucan
Gal(b1-4)GlcNAc(b1-2)Man(a1-3)[Man(a1-2)[Man(a1-6)]Man(a1-6)]Man(b1-4)GlcNAc(b1-3)[Fuc(a1-6)]GlcNAc(b1-	glytoucan
Gal(b1-4)GlcNAc(b1-2)Man(a1-3)[Gal(b1-3)Gal(b1-4)GlcNAc(b1-2)Man(a1-6)]Man(b1-4)GlcNAc(b1-4)GlcNAc(b1-	glytoucan
Neu5Ac(a2-3)Gal(b1-4)GlcNAc(b1-2)Man(a1-3)[Neu5Ac(a2-6)Gal(b1-4)GlcNAc(b1-2)Man(a1-6)]Man(b1-4)GlcNAc(b1-4)[Fuc(a1-6)]GlcNAc(b1-	glytoucan
Glc(a1-3)L-gro-D-manHepp(a1-3)[GlcN(b1-7)L-gro-D-manHepp(a1-4)]L-gro-D-manHepp(a1-	glytoucan
Rha(a1-3)[Glc(b1-4)]Rha(a1-	glytoucan
Fruf(b2-1a)Glc3OAc	glytoucan
GlcNAc(b1-3)Gal(b1-3)[Gal(b1-4)GlcNAc(b1-6)]GalNAc(?1-	glytoucan
Gal(a1-	glytoucan
Gal(b1-3)[Gal(b1-4)GlcNAc(b1-6)Gal(b1-4)GlcNAc(b1-6)]GalNAc(?1-	glytoucan
GlcNAc(a1-4)GlcA2OS(b1-4)GlcNAc6OS(a1-4)GlcA(?1-	glytoucan
Gal(a1-4)GalNAc(a1-3)FucNAc(a1-3)GlcNAc(b1-4)Gal(a1-4)GalNAc(a1-3)FucNAc(a1-3)GlcNAc(b1-2)Gal(a1-4)GalNAc(a1-3)FucNAc(a1-3)GlcNAc(?1-	glytoucan
Gal(b1-4)Gal(b1-6)Glc(?1-	glytoucan
Neu(a2-3)Gal(b1-4)GlcNAc(b1-2)Man(a1-3)[Neu(a2-3)Gal(b1-4)GlcNAc(b1-2)Man(a1-6)]Man(b1-4)GlcNAc(b1-4)GlcNAc(b1-	glytoucan
Kdo(a2-4)[L-gro-D-manHepp(a1-2)L-gro-D-manHepp3OPEtn(a1-3)[Glc(b1-4)[GalNAc(a1-3)GalNAc(b1-3)Gal(a1-4)Gal(b1-4)Glc(b1-6)]L-gro-D-manHepp(a1-6)Glc(b1-4)]L-gro-D-manHepp(a1-5)]Kdo(a2-	glytoucan
Man(a1-2)Man(a1-2)Man(a1-3)[Man(a1-2)Man(a1-3)[Man(a1-2)Man(a1-2)Man(a1-6)]Man(a1-6)]Man(b1-4)GlcNAc(b1-4)GlcNAc(b1-	glytoucan
GalNAc(a1-3)[Fuc(a1-2)]Gal(b1-4)[Fuc(a1-3)]GlcNAc(?1-	glytoucan
Glc(a1-2)Glc(a1-3)Glc(a1-3)Man(a1-2)Man(a1-2)Man(a1-3)[Man(a1-2)Man(a1-3)[Man(a1-6)]Man(a1-6)]Man(b1-4)GlcNAc(b1-4)GlcNAc(b1-	glytoucan
Rha(a1-2)Rha(a1-4)Glc(b1-	glytoucan
Glc(?1-2)[Glc(?1-6)Glc(b1-3)]D-Fuc(?1-	glytoucan
L-Ole(a1-4)L-Ole(a1-	glytoucan
Rha(b1-2)Rha(a1-3)Gal(b1-	glytoucan
Gal(b1-4)[Fuc(a1-3)]GlcNAc(b1-3)GalNAc-ol	glytoucan
GlcA(b1-3)GlcNAc(b1-4)GlcA(b1-3)GlcNAc(b1-4)GlcA(b1-3)GlcNAc(?1-	glytoucan
Gal(b1-4)GlcNAc(b1-3)[Fuc(a1-2)Gal(b1-3)[Fuc(a1-4)]GlcNAc(b1-3)Gal(b1-4)GlcNAc(b1-6)]GalNAc(?1-	glytoucan
Neu5Ac(a2-6)GalNAc(b1-4)GlcNAc(b1-2)Man(a1-3)[Neu5Ac(a2-6)Gal(b1-4)GlcNAc(b1-2)Man(a1-6)]Man(b1-4)GlcNAc(b1-4)[Fuc(a1-6)]GlcNAc(?1-	glytoucan
GalNAc(b1-4)GlcNAc(b1-2)Man(a1-3)[Gal(b1-4)GlcNAc(b1-2)[Gal(b1-4)GlcNAc(b1-6)]Man(a1-6)]Man(b1-4)GlcNAc(b1-4)[Fuc(a1-6)]GlcNAc(b1-	glytoucan
Gal(a1-3)GalNAc(a1-3)[Fuc(a1-2)]Gal(b1-3)[Fuc(a1-2)]Gal(b1-3)[Neu5Ac(a2-6)]GalNAc-ol	glytoucan
Man(a1-2)Man(a1-4)Man-ol	glytoucan
Man(a1-3)[Man(a1-2)Man(a1-3)[Man(a1-2)Man(a1-6)]Man(a1-6)]Man(b1-4)GlcNAc-ol	glytoucan
GalN(a1-3)Gal(b1-4)GlcN-ol	glytoucan
Kdo(a2-4)Kdo(a2-4)[Glc(a1-3)Hepp(?1-3)Hepp4OPEtn(?1-5)]Kdo(a2-6)GlcN4OP(b1-6)GlcN(a1-	glytoucan
Glc(b1-2)Man(a1-	glytoucan
Man(a1-2)Man(a1-2)[Man(a1-6)]Man(a1-3)[Man(a1-3)[Man(a1-2)Man(a1-6)]Man(a1-6)]Man(b1-4)GlcNAc(b1-	glytoucan
Neu5Ac(a2-3)Gal(b1-4)GlcNAc(b1-2)Man(a1-3)[Gal(a1-3)Gal(b1-4)GlcNAc(b1-2)Man(a1-6)]Man(b1-4)GlcNAc(b1-4)[Fuc(a1-6)]GlcNAc-ol	glytoucan
GlcNAc(b1-6)[D-Fuc(b1-3)]GalNAc(a1-	glytoucan
Neu5Ac(a2-3)Gal(b1-3)GlcNAc(b1-	glytoucan
Gal(a1-6)Gal(a1-3)Gal-ol	glytoucan
GalNAc(b1-4)GlcNAc(b1-2)Man(a1-3)[Gal(b1-4)GlcNAc(b1-2)Man(a1-6)]Man(b1-4)GlcNAc(b1-4)GlcNAc(b1-	glytoucan
Gal(b1-4)[Fuc(a1-3)]GlcNAc6OS(b1-3)Gal(b1-4)[Fuc(a1-3)]GlcNAc6OS-ol	glytoucan
Xyl2OMe(b1-2)Xyl(b1-	glytoucan
Man(a1-3)[Man(a1-2)Man(a1-2)Man(a1-2)Man(a1-3)[Man(a1-6)]Man(a1-6)]Man(b1-4)GlcNAc(b1-4)GlcNAc(b1-	glytoucan
Man(a1-6)Man(a1-6)Man(b1-4)GlcNAc(b1-4)GlcNAc(?1-	glytoucan
[Glc(a1-6)]4)Glc(a1-4)Glc(a1-4)[Glc(a1-6)]Glc(a1-4)Glc(a1-4)Glc(a1-4)Glc(a1-4)Glc(a1-	glytoucan
Fuc(a1-2)Gal(b1-2)Xyl(a1-6)Glc(b1-4)Glc(b1-	glytoucan
GalA(a1-2)Rha(b1-2)Rha(?1-	glytoucan
Fuc(a1-2)Gal(b1-4)[Fuc(a1-3)]GlcNAc(b1-3)[Fuc(a1-2)Gal(b1-4)GlcNAc(b1-6)]GalNAc-ol	glytoucan
GlcNAc6OS(b1-3)Gal(b1-4)GlcNAc(b1-	glytoucan
GalNAc4OS(b1-4)GlcNAc(b1-2)Man(a1-3)[Gal(b1-4)GlcNAc(b1-2)Man(a1-6)]Man(b1-4)GlcNAc(b1-4)[Fuc(a1-6)]GlcNAc(?1-	glytoucan
Glc(b1-2)[Man(a1-3)]Rha(?1-	glytoucan
Glc(b1-4)Dig3OMe(b1-	glytoucan
GlcNAc(b1-4)Man(a1-3)Man(b1-4)GlcNAc(b1-4)GlcNAc(b1-	glytoucan
Glc(b1-2)[Rha(a1-4)Glc(b1-3)]D-Fuc(b1-	glytoucan
Neu5Ac(a2-3)Gal(b1-3)[Fuc(a1-4)]GlcNAc(b1-6)Gal(?1-	glytoucan
Kdo(a2-4)[GlcNAc(a1-2)[Glc(a1-3)]L-gro-D-manHepp6OPEtn(a1-3)[Gal(b1-4)GlcNAc(b1-3)Gal(b1-4)Glc(b1-4)]L-gro-D-manHepp(a1-5)]Kdo(a2-	glytoucan
Neu5Ac(a2-4)Gal(b1-3)[Neu5Ac(a2-6)]GlcNAc(b1-	glytoucan
GalN(a1-6)GalN(?1-	glytoucan
Neu5Ac(a2-3)Gal(b1-4)GlcNAc(b1-2)[Neu5Ac(a2-3)Gal(b1-4)GlcNAc(b1-4)]Man(a1-3)[Neu5Ac(a2-3)Gal(b1-4)GlcNAc(b1-2)[Neu5Ac(a2-3)Gal(b1-4)GlcNAc(b1-3)Gal(b1-4)[Fuc(a1-3)]GlcNAc(b1-6)]Man(a1-6)]Man(b1-4)GlcNAc(b1-4)[Fuc(a1-6)]GlcNAc(?1-	glytoucan
Glc(b1-4)Glc(b1-4)Ara(a1-	glytoucan
Glc(a1-2)Glc(a1-2)[GlcNAc(a1-3)]Gal(a1-3)Glc(?1-	glytoucan
Glc(b1-6)Glc(b1-6)Glc(b1-6)Man(?1-	glytoucan
Gal3,6OS2(b1-3)GalNAc(?1-	glytoucan
Xyl(b1-	glytoucan
Kdn(a2-6)Gal(b1-4)GlcNAc(b1-2)[Gal(b1-4)GlcNAc(b1-4)]Man(a1-3)[Kdn(a2-3)Gal(b1-4)GlcNAc(b1-2)Man(a1-6)]Man(b1-4)GlcNAc(b1-4)GlcNAc(b1-	glytoucan
D-Araf(b1-2)Rha(a1-4)Glc(?1-	glytoucan
Glc(b1-2)[Glc(b1-3)]Glc(b1-4)Gal(b1-3)Glc(b1-	glytoucan
Glc3,4,6OAc3(b1-	glytoucan
GlcA4,6OMe2(a1-2)[Xyl(b1-4)]Xyl(?1-	glytoucan
Glc3,4,6OAc3(b1-2)[Glc3,4,6OAc3(b1-4)][Glc3,4,6OAc3(b1-6)]Gal(b1-	glytoucan
Neu5Ac(a2-6)Gal(b1-4)GlcNAc(b1-2)[Neu5Ac(a2-6)Gal(b1-4)GlcNAc(b1-6)]Man(a1-3)[Neu5Ac(a2-3)Gal(b1-4)GlcNAc(b1-2)[Neu5Ac(a2-6)Gal(b1-4)GlcNAc(b1-4)]Man(a1-6)]Man(b1-4)GlcNAc(b1-4)GlcNAc(b1-	glytoucan
Gal(a1-6)Gal(a1-6)Gal(b1-	glytoucan
Man(a1-2)Man(a1-3)[Man(a1-6)]Man(b1-4)GlcNAc(b1-4)GlcNAc-ol	glytoucan
Glc(a1-4)2,3-Anhydro-Man(a1-4)Glc(a1-4)2,3-Anhydro-Man(a1-4)Glc(a1-4)Glc(a1-	glytoucan
Gal(b1-2)Rha(a1-3)Glc(b1-	glytoucan
Neu5Ac(a2-3)Gal(b1-4)GlcNAc(b1-2)Man(a1-3)[Neu5Ac(a2-6)Gal(b1-4)GlcNAc(b1-2)Man(a1-6)]Man(b1-4)Glc(?1-	glytoucan
Kdo(a2-4)[GalN(a1-3)L-gro-D-manHepp(a1-3)L-gro-D-manHepp2,4,6OP3(a1-5)]Kdo(a2-	glytoucan
Gal6OS(b1-4)GlcNAc(b1-3)Gal(b1-3)[Gal(b1-3)GlcNAc(b1-6)]GalNAc(?1-	glytoucan
Gal(b1-4)GlcNAc(b1-2)Man(a1-3)[GalNAc(b1-4)GlcNAc(b1-2)Man(a1-6)]Man(b1-4)GlcNAc(b1-4)GlcNAc(?1-	glytoucan
All(?1-	glytoucan
Man(b1-3)ManNAc(a1-3)Rha(b1-4)GlcNAc(?1-	glytoucan
Gal(b1-6)Man(a1-	glytoucan
Gal(b1-4)Gal(b1-3)GlcA(?1-	glytoucan
Rha(a1-4)GalA(a1-2)Rha(a1-4)GalA(a1-	glytoucan
Gal(b1-4)GlcNAc(b1-2)[GlcNAc(b1-4)]Man(a1-3)[GlcNAc(b1-4)][Man(a1-3)[Man(a1-6)]Man(a1-6)]Man(b1-4)GlcNAc(b1-4)[Fuc(a1-6)]GlcNAc(?1-	glytoucan
Glc(a1-3)Man(a1-2)Man(a1-2)[Man(a1-2)Man(a1-6)]Man(a1-3)[Man(a1-6)]Man(b1-4)GlcNAc(b1-4)GlcNAc(?1-	glytoucan
Gal3OS(?1-	glytoucan
Neu5Ac(a2-6)Gal(b1-4)GlcNAc(b1-2)Man(a1-3)[Neu5Ac(a2-6)Gal(b1-4)GlcNAc6OS(b1-2)Man(a1-6)]Man(b1-4)GlcNAc(b1-4)GlcNAc(b1-	glytoucan
8eLeg7Ac(a2-3)FucN(a1-3)GalNAc(a1-	glytoucan
L-thrHexpA4(E)en(a1-3)Gal(b1-3)Gal(b1-4)Xyl(b1-	glytoucan
Gal(b1-4)GlcNAc(b1-2)Man(a1-3)[Neu5Ac(a2-3)Gal(b1-4)GlcNAc(b1-2)Man(a1-6)]Man(b1-4)GlcNAc(b1-	glytoucan
Neu5Ac(a2-3)Gal(b1-3)[Fuc(a1-4)]GlcNAc(b1-3)Gal(b1-4)GlcNAc(b1-3)Gal(b1-3)GalNAc(?1-	glytoucan
Neu5Ac(a2-6)Gal(b1-4)GlcNAc(b1-2)[Neu5Ac(a2-3)Gal(b1-4)GlcNAc(b1-6)]Man(a1-3)[Neu5Ac(a2-3)Gal(b1-4)GlcNAc(b1-2)[Neu5Ac(a2-3)Gal(b1-4)GlcNAc(b1-4)]Man(a1-6)]Man(b1-4)GlcNAc(b1-4)GlcNAc(b1-	glytoucan
GalNAc(b1-4)GlcNAc(b1-2)Man(b1-	glytoucan
Kdo(?2-	glytoucan
Neu5Ac(a2-6)Gal(b1-4)GlcNAc(b1-2)Man(a1-3)[Neu5Ac(a2-6)Gal(b1-4)GlcNAc(b1-2)Man(a1-6)]Man(b1-4)GlcNAc(b1-4)ManNAc(?1-	glytoucan
Gal6OP(b1-2)L-gro-D-manHepp(a1-2)[Gal(a1-4)Gal(b1-4)Glc(b1-4)Glc(a1-3)]L-gro-D-manHepp6OPEtn(a1-3)[Gal(a1-4)Gal(b1-4)Glc(b1-4)Glc(b1-4)]L-gro-D-manHepp(a1-5)Kdo4OPPEtn(a2-	glytoucan
Glc(b1-2)[Xyl3OAc(b1-3)]Glc(b1-4)Gal(b1-	glytoucan
Neu5Ac(a2-6)Gal(b1-4)GlcNAc(b1-2)[Gal(b1-4)[Fuc(a1-3)]GlcNAc(b1-6)Gal(b1-4)[Fuc(a1-3)]GlcNAc(b1-4)]Man(a1-3)[Gal(b1-4)[Fuc(a1-3)]GlcNAc(b1-2)Man(a1-6)]Man(b1-4)GlcNAc(b1-4)[Fuc(a1-6)]GlcNAc(?1-	glytoucan
GlcNAc(b1-2)Man(a1-3)[GlcNAc(b1-4)]Man-ol	glytoucan
Neu5Ac(a2-6)Gal(b1-3)GlcNAc(b1-3)[Neu5Ac(a2-6)]Gal(b1-4)GlcNAc(b1-3)[Neu5Ac(a2-6)]GalNAc-ol	glytoucan
Glc(b1-2)[Gal(b1-4)[Glc(b1-6)]GlcN(a1-4)GalA(a1-3)][Hepp(?1-7)]Hepp(?1-3)[Gal(b1-4)]Hepp(?1-5)Kdo(a2-	glytoucan
Fruf(b2-1)Fru(b2-	glytoucan
Rha(a1-2)[Glc(b1-6)Gal(b1-4)]GalA(b1-	glytoucan
Kdo(?2-4)[Glc(b1-3)[Gal(b1-4)GlcNAc(a1-2)Glc(b1-4)][Glc(a1-2)Glc(b1-6)]Glc(a1-5)]Kdo(a2-	glytoucan
GlcNAc(b1-2)[GlcNAc(b1-4)]Man(a1-3)[GlcNAc(b1-4)][GlcNAc(b1-4)Man(a1-6)]Man(b1-4)GlcNAc(b1-4)GlcNAc(b1-	glytoucan
GalNAc(a1-3)GalNAc(a1-4)Gal(b1-3)Gal(b1-4)Glc(b1-	glytoucan
Gal(b1-6)GlcNAc-ol	glytoucan
L-Xyl3OMe(a1-4)Rha(?1-	glytoucan
Glc(b1-3)Gal6OP(b1-4)Man(?1-	glytoucan
Gal(a1-2)[Par(a1-3)]Man(a1-4)Rha(a1-	glytoucan
Neu5Ac(a2-3)Gal(b1-4)GlcNAc(b1-2)[Neu5Ac(a2-6)Gal(b1-4)GlcNAc(b1-6)]Man(a1-3)[Neu5Ac(a2-6)Gal(b1-4)GlcNAc(b1-2)[Neu5Ac(a2-3)Gal(b1-4)GlcNAc(b1-4)]Man(a1-6)]Man(b1-4)GlcNAc(b1-4)[Fuc(a1-6)]GlcNAc(?1-	glytoucan
Sor(a2-1a)[Glc(a1-6)]Glc	glytoucan
Neu5Ac(a2-6)GalNAc(b1-4)GlcNAc(b1-2)Man(a1-3)[Neu5Ac(a2-6)Gal(b1-4)GlcNAc(b1-2)Man(a1-6)]Man(b1-4)GlcNAc(b1-4)GlcNAc(b1-	glytoucan
GlcNAc(b1-2)Man(a1-3)[GlcNAc(b1-2)Man(a1-6)]Man(b1-4)GlcNAc(b1-4)[D-Fuc(a1-3)]GlcNAc(b1-	glytoucan
Neu5Ac(a2-3)Gal(b1-3)GlcNAc(b1-2)[Neu5Ac(a2-3)Gal(b1-3)GlcNAc(b1-4)]Man(a1-3)[Neu5Ac(a2-3)Gal(b1-3)GlcNAc(b1-2)[GlcNAc(b1-6)]Man(a1-6)]Man(b1-4)GlcNAc(b1-4)[Fuc(a1-6)]GlcNAc-ol	glytoucan
Gal(b1-2)L-gro-D-manHepp4OP(a1-2)[Gal(b1-4)Glc(b1-4)Glc(a1-3)]L-gro-D-manHepp6OPEtn(a1-3)[Glc(b1-4)]L-gro-D-manHepp(a1-5)Kdo4OPPEtn(a2-	glytoucan
Fruf4,6OAc2(b2-1b)Glc	glytoucan
Gal3OMe(b1-3)GalNAc(b1-4)GlcNAc(b1-2)Man(a1-3)[Gal3OMe(b1-3)GalNAc(b1-4)GlcNAc(b1-2)Man(a1-6)]Man(b1-4)GlcNAc(b1-4)[Fuc(a1-6)]GlcNAc(b1-	glytoucan
Gal(b1-4)[Fuc(a1-3)]GlcNAc(b1-3)Gal(b1-4)[Fuc(a1-3)]GlcNAc(b1-2)[Gal(a1-3)Gal(b1-4)GlcNAc(b1-4)]Man(a1-3)[Gal(a1-3)Gal(b1-4)GlcNAc(b1-2)[Fuc(a1-2)Gal(b1-4)[Fuc(a1-3)]GlcNAc(b1-6)]Man(a1-6)]Man(b1-4)GlcNAc(b1-4)GlcNAc(?1-	glytoucan
GlcNAc(b1-2)Man(a1-3)[GlcA(b1-3)Gal(b1-4)GlcNAc(b1-2)Man(a1-6)]Man(b1-4)GlcNAc(b1-4)[D-Fuc(a1-6)]GlcNAc(a1-	glytoucan
Neu5Ac(a2-3)Gal(b1-3)[Neu5Ac(a2-6)]GlcNAc(b1-2)Glc(a1-3)[Neu5Ac(a2-6)Gal(b1-4)GlcNAc(b1-2)Glc(a1-6)]Man(b1-4)GlcNAc(b1-4)GlcNAc(b1-	glytoucan
Glc(b1-6)Glc(b1-3)Glc(b1-6)Glc(?1-	glytoucan
Neu5Ac(a2-6)Gal(b1-4)GlcNAc(b1-2)[Gal(a1-4)Gal(b1-4)GlcNAc(b1-4)]Man(a1-3)[Gal(a1-4)Gal(b1-4)GlcNAc(b1-2)[Gal(a1-4)Gal(b1-4)GlcNAc(b1-6)]Man(a1-6)]Man(b1-4)GlcNAc(b1-4)GlcNAc(?1-	glytoucan
Gal(a1-4)Gal(a1-	glytoucan
D-Fuc3OMe(a1-2)D-Fuc(a1-2)D-Fuc(?1-	glytoucan
Neu5Ac(a2-6)Gal(b1-4)GlcNAc(b1-2)[Neu5Ac(a2-3)Gal(b1-4)GlcNAc(b1-6)]Man(a1-3)[Neu5Ac(a2-3)Gal(b1-4)GlcNAc(b1-2)Man(a1-6)]Man(b1-4)GlcNAc(b1-4)GlcNAc(?1-	glytoucan
Neu5Ac(a2-3)Gal(b1-3)[Gal(b1-4)[Fuc(a1-3)]GlcNAc6OS(b1-6)]GalNAc-ol	glytoucan
Gal(a1-P-4)GlcNAc3OAc(b1-	glytoucan
GalNAc(a1-3)Gal(a1-	glytoucan
Rha(a1-2)Glc(b1-3)Ara(a1-	glytoucan
Kdo(a2-4)[Glc(b1-6)Glc(a1-4)GlcN(a1-4)GalA(a1-3)[GalA(b1-7)L-gro-D-manHepp(a1-7)]L-gro-D-manHepp(a1-3)[Glc(b1-4)]L-gro-D-manHepp(a1-5)]Kdo(a2-	glytoucan
Neu5Ac(a2-6)Gal(b1-4)GlcNAc(b1-2)[Neu5Ac(a2-3)Gal(b1-4)GlcNAc(b1-4)]Man(a1-3)[Neu5Ac(a2-3)Gal6OS(b1-4)GlcNAc(b1-2)Man(a1-6)]Man(b1-4)GlcNAc(b1-4)[Fuc(a1-6)]GlcNAc-ol	glytoucan
Gal(b1-4)GlcNAc3OMe(?1-	glytoucan
Gal(a1-3)Gal(b1-4)[Fuc(a1-3)]GlcNAc(b1-2)[Gal(b1-4)GlcNAc(b1-4)]Man(a1-3)[GlcNAc(b1-4)][Gal(b1-4)GlcNAc(b1-2)[Gal(b1-4)[Fuc(a1-3)]GlcNAc(b1-6)]Man(a1-6)]Man(b1-4)GlcNAc(b1-4)GlcNAc(?1-	glytoucan
Glc(b1-2)[Glc(b1-3)]GlcA(b1-	glytoucan
GlcNAc(b1-3)[Gal(a1-3)Gal(b1-4)GlcNAc(b1-6)]Gal(b1-4)GlcNAc(?1-	glytoucan
Ko(a2-4)[GlcNAc(b1-3)[Gal(b1-7)L-gro-D-manHepp(a1-7)]L-gro-D-manHepp(a1-3)[Glc(b1-4)]L-gro-D-manHepp(a1-5)]Kdo(a2-	glytoucan
Gal(b1-3)Gal(a1-	glytoucan
Fuc(a1-3)GalNAc(b1-4)Gal(b1-3)Gal(b1-3)[Neu5Ac(a2-8)Neu5Ac(a2-8)Neu5Ac(a2-6)]GalNAc(a1-	glytoucan
GlcNAc(b1-3)Gal(b1-4)GlcNAc(b1-3)Gal(b1-4)GlcNAc(b1-3)Gal(b1-4)GlcNAc(b1-3)Gal(b1-4)GlcNAc(b1-3)GalNAc(a1-	glytoucan
Fuc(a1-2)Gal(b1-3)GlcNAc(b1-3)[Neu5Ac(a2-3)Gal(b1-4)GlcNAc(b1-6)]Gal(b1-3)GalNAc-ol	glytoucan
GlcNAc(b1-4)Man(a1-3)[GlcNAc(b1-4)Man(a1-6)]Man(b1-4)GlcNAc(b1-4)[Fuc(a1-6)]GlcNAc(b1-	glytoucan
Rha(a1-3)Gal(a1-4)Gal(b1-4)Glc(b1-	glytoucan
Gal(b1-2)[Tyv(a1-3)]Man(a1-	glytoucan
Gal(b1-3)GlcNAc(b1-3)Gal(b1-4)[Fuc(a1-3)]GlcNAc(b1-	glytoucan
Gal(b1-4)GlcNAc(b1-2)[Neu5Ac(a2-3)Gal(b1-4)GlcNAc(b1-4)]Man(a1-3)[Neu5Ac(a2-3)Gal(b1-4)GlcNAc(b1-2)[Gal(b1-4)GlcNAc(b1-6)]Man(a1-6)]Man(b1-4)GlcNAc(b1-4)[Fuc(a1-6)]GlcNAc(b1-	glytoucan
Man(a1-3)[GlcNAc(b1-4)][Gal(b1-4)GlcNAc(b1-2)Man(a1-6)]Man(b1-4)GlcNAc(b1-4)[Fuc(a1-6)]GlcNAc(b1-	glytoucan
Xyl(b1-3)Xyl(b1-4)Rha(a1-2)[Rha(a1-6)]Glc(b1-	glytoucan
GalNAc(a1-3)[Fuc(a1-2)]Gal(b1-3)GlcNAc(b1-3)[GalNAc(a1-3)[Neu5Ac(a2-6)]Gal(b1-3)GlcNAc(b1-6)]Gal(b1-4)GlcNAc(b1-3)[Neu5Ac(a2-6)]GalNAc-ol	glytoucan
Neu5Ac(a2-3)Gal(b1-3)GlcNAc(b1-2)[Neu5Ac(a2-3)Gal(b1-3)GlcNAc(b1-4)]Man(a1-3)[Neu5Ac(a2-3)Gal(b1-3)GlcNAc(b1-2)[Neu5Ac(a2-3)Gal(b1-4)GlcNAc(b1-6)]Man(a1-6)]Man(b1-4)GlcNAc(b1-4)[Fuc(a1-6)]GlcNAc(?1-	glytoucan
L-thrHexpA2OS4(E)en(a1-4)GlcN2S6OS(a1-4)IdoA2OS(a1-4)GlcN2S(a1-	glytoucan
Neu5Ac(a2-3)Gal(b1-4)Fuc(a1-3)GlcNAc(a1-	glytoucan
Neu5Ac(a2-6)Gal(b1-4)GlcNAc(b1-2)Man(a1-3)[Gal(b1-4)GlcNAc(b1-3)Gal(b1-4)GlcNAc(b1-3)Gal(b1-4)GlcNAc(b1-3)Gal(b1-4)GlcNAc(b1-2)Man(a1-6)]Man(b1-4)GlcNAc(b1-4)GlcNAc(b1-	glytoucan
Gal(b1-4)GlcNAc(b1-4)Gal(?1-	glytoucan
Neu5Gc8OS(a2-6)Glc(a1-8)Neu5Gc(a2-6)Glc(b1-	glytoucan
Glc(a1-2)Glc(a1-2)[GalNAc(a1-3)]Gal(a1-3)Glc(a1-	glytoucan
Neu5Ac(a2-3)Gal(b1-3)GalNAc(a1-4)Gal(b1-3)GalNAc-ol	glytoucan
GlcA(b1-4)Xyl(b1-	glytoucan
Neu5Ac(a2-6)Gal(b1-4)GlcNAc(b1-2)[Neu5Ac(a2-3)Gal(b1-4)GlcNAc(b1-6)]Man(a1-3)[Neu5Ac(a2-3)Gal(b1-4)GlcNAc(b1-2)[Neu5Ac(a2-6)Gal(b1-4)GlcNAc(b1-4)]Man(a1-6)]Man(b1-4)GlcNAc(b1-4)[Fuc(a1-6)]GlcNAc(b1-	glytoucan
Man(a1-2)Man(a1-6)Man(a1-	glytoucan
L-Oli(a1-3)D-lyxHexp(b1-	glytoucan
Kdo(a2-4)Kdo(a2-6)GlcNAc(b1-6)GlcNAc(b1-	glytoucan
Neu5Ac(a2-3)[GalNAc(b1-4)]Gal(b1-3)GalNAc-ol	glytoucan
GlcA3OS(b1-4)GlcA3OS(b1-4)GlcA3OS(b1-4)Glc(b1-	glytoucan
Neu5Ac(a2-3)Gal(b1-4)GlcNAc(b1-3)Gal(b1-3)[Neu5Ac(a2-3)Gal(b1-4)GlcNAc(b1-3)Gal(b1-4)GlcNAc(b1-6)]GalNAc-ol	glytoucan
Kdn(a2-3)Gal(b1-4)GlcNAc(b1-2)Man(a1-3)[Man(a1-3)[Man(a1-6)]Man(a1-6)]Man(b1-4)GlcNAc(b1-4)GlcNAc(?1-	glytoucan
Fuc(a1-2)Gal(b1-3)GlcNAc(b1-3)Gal(b1-3)[Gal(b1-4)GlcNAc(b1-6)]GalNAc(?1-	glytoucan
GlcNAc(b1-3)Gal(b1-4)GlcNAc(b1-3)Gal(b1-3)GalNAc-ol	glytoucan
Gal(a1-3)Man(a1-4)GlcN(?1-	glytoucan
Glc(a1-4)Glc(a1-4)Glc(a1-4)Glc(b1-4)Glc(?1-	glytoucan
Gal(b1-4)GalNAc-ol	glytoucan
Neu5Ac(a2-3)Gal(b1-4)GlcNAc(b1-2)Man(a1-3)[Neu5Ac(a2-6)Gal(b1-4)GlcNAc(b1-2)Man(a1-6)]Man(b1-4)GlcNAc(b1-4)GlcNAc(b1-	glytoucan
Xyl2OMe(b1-2)Xyl(?1-	glytoucan
Gal(b1-3)[GlcNAc(b1-3)Gal(b1-4)GlcNAc(b1-6)]GalNAc(b1-	glytoucan
aldehyde-Gal	glytoucan
Glc(a1-2)Glc(b1-3)Glc(?1-	glytoucan
Gal(b1-4)GlcNAc(b1-2)[GlcNAc(b1-4)]Man(a1-3)[Gal(b1-4)GlcNAc(b1-2)[Gal(b1-4)GlcNAc(b1-6)]Man(a1-6)]Man(b1-4)GlcNAc(b1-4)[Fuc(a1-6)]GlcNAc(b1-	glytoucan
GlcNAc(?1-3)[GlcNAc(?1-6)]GalNAc(?1-	glytoucan
Man(a1-3)Man(a1-3)[Man(a1-3)[Man(a1-2)Man(a1-6)]Man(a1-6)]Man(b1-4)GlcNAc(b1-4)GlcNAc(b1-	glytoucan
Gul(b1-4)Gul(?1-	glytoucan
Fuc(a1-2)Gal(b1-3)[Fuc(a1-2)]Gal(b1-3)[GlcNAc6OS(b1-6)]GalNAc(?1-	glytoucan
GalNAc(a1-3)[Fuc(a1-2)]Gal(b1-3)GlcNAc(b1-3)Gal(b1-3)GalNAc(?1-	glytoucan
D-xylHexp(a1-4)Gal(b1-	glytoucan
4)Glc2OMe(a1-4)Glc2,6OMe2(a1-4)Glc2,6OMe2(a1-4)Glc2,6OMe2(a1-4)Glc2,6OMe2(a1-4)Glc2,6OMe2(a1-4)Glc2,6OMe2(a1-	glytoucan
Fuc(a1-2)Gal(b1-3)[Neu5Ac(a2-3)[GalNAc(b1-4)]Gal(b1-4)GlcNAc(b1-6)]GalNAc-ol	glytoucan
Man(a1-2)Man(a1-2)[Man(a1-6)Man(a1-6)Man(a1-6)Man(a1-6)Man(a1-6)Man(a1-6)Man(a1-6)]Man(a1-3)[Man(a1-3)[Man(a1-2)Man(a1-6)]Man(a1-6)]Man(b1-4)GlcNAc(b1-4)GlcNAc(b1-	glytoucan
Man(a1-3)[Man(a1-6)]Man(b1-4)GlcNAc(b1-4)GlcNAc(b1-	glytoucan
Gal(b1-4)[Fuc(a1-3)]GlcNAc(b1-2)[Gal(b1-4)GlcNAc(b1-4)]Man(a1-3)[Gal(b1-4)GlcNAc(b1-2)[GalNAc(b1-4)[Fuc(a1-3)]GlcNAc(b1-6)]Man(a1-6)]Man(b1-4)GlcNAc(b1-4)[Fuc(a1-6)]GlcNAc(?1-	glytoucan
GalNAc(b1-4)[Fuc(a1-3)]GlcNAc(b1-2)Man(a1-3)[Man(a1-6)]Man(b1-4)GlcNAc(b1-4)GlcNAc(?1-	glytoucan
Neu5Ac(a2-6)Gal(b1-4)GlcNAc(b1-2)[Neu5Ac(a2-6)Gal(b1-4)GlcNAc(b1-4)]Man(a1-3)[Neu5Ac(a2-6)Gal(b1-4)GlcNAc(b1-2)Man(a1-6)]Man(b1-4)GlcNAc(b1-4)GlcNAc(b1-	glytoucan
GlcNAc(b1-2)Man(a1-3)[Gal(a1-4)GlcNAc(b1-2)Man(a1-6)]Man(b1-4)GlcNAc(b1-4)[Fuc(b1-6)]GlcNAc(b1-	glytoucan
Man(a1-2)Man(a1-3)[Man(a1-2)Man(a1-6)]Man(a1-3)[Glc(a1-3)Man(a1-2)Man(a1-2)Man(a1-6)]Man(b1-4)GlcNAc(b1-4)GlcNAc(b1-	glytoucan
Glc(b1-6)Glc(?1-	glytoucan
GlcN2S3,6OS2(a1-4)IdoA2OS6OMe(a1-4)GlcN2S6OS(?1-	glytoucan
Fuc(a1-2)Gal(b1-4)[Fuc(a1-3)]GlcNAc(b1-3)Gal(b1-4)Glc(?1-	glytoucan
GlcA(b1-3)Gal(b1-3)[Fuc(a1-2)]Gal(b1-3)[GlcNAc(b1-6)]GalNAc(?1-	glytoucan
Gal(b1-4)GlcNAc(b1-2)Man(a1-3)[Gal(b1-4)GlcNAc(b1-3)Gal(b1-4)GlcNAc(b1-2)[Gal(b1-4)GlcNAc(b1-6)]Man(a1-6)]Man(b1-4)GlcNAc(b1-4)GlcNAc(b1-	glytoucan
Araf(a1-3)Gal(b1-4)Neu8OMe(a2-3)Gal(b1-4)Glc(?1-	glytoucan
Man(a1-3)[Gal(b1-4)GlcNAc(b1-2)[Gal(b1-4)GlcNAc(b1-6)]Man(a1-6)]Man(b1-4)GlcNAc(b1-4)GlcNAc(b1-	glytoucan
Neu5Ac(a2-6)Gal(b1-4)GlcNAc(b1-2)[GlcNAc(b1-4)]Man(a1-3)[Neu5Ac(a2-6)Gal(b1-4)GlcNAc(b1-2)Man(a1-6)]Man(b1-4)GlcNAc(b1-4)[Fuc(a1-6)]GlcNAc(b1-	glytoucan
D-Fuc(a1-2)Gal(b1-3)[D-Fuc(a1-4)]GlcNAc(b1-3)Gal(b1-4)Glc(?1-	glytoucan
Gal(b1-3)[Fuc(a1-6)]GlcNAc(b1-	glytoucan
Gal(b1-4)GlcNAc(b1-2)Man(a1-3)[Gal(b1-4)GlcNAc(b1-2)[Gal(b1-3)Gal(b1-4)GlcNAc(b1-4)]Man(a1-6)]Man(b1-4)GlcNAc(b1-4)[Fuc(a1-6)]GlcNAc(b1-	glytoucan
Man(a1-2)Man(a1-2)Man(a1-3)[Man(a1-3)Man(a1-6)]Man(b1-4)GlcNAc(b1-4)GlcNAc-ol	glytoucan
Fruf(b2-1)Fruf(b2-1)Fruf(b2-6)Glc(a1-	glytoucan
Galf(b1-2)Gal(a1-6)GlcN(b1-2)Glc(a1-3)?-Tri-ol	glytoucan
GlcNAc(b1-2)[GlcNAc(b1-3)]Gal(b1-	glytoucan
GalNAc(a1-3)[Fuc(a1-2)]Gal(b1-3)[Gal(b1-4)GlcNAc(b1-6)]GalNAc(a1-	glytoucan
Neu5Ac(a2-3)[Gal(b1-3)GalNAc(b1-4)]Gal(b1-4)Glc(?1-	glytoucan
Rha2,3,4OAc3(a1-2)[Rha2,3,4OAc3(a1-6)]Glc3,4OAc2(b1-	glytoucan
Neu5Ac8,9OAc2(a2-	glytoucan
Gal(b1-4)[Gal(b1-4)Glc(b1-6)]GlcNAc(b1-3)Gal(b1-4)Glc(b1-	glytoucan
Glc(a1-2)Glc(a1-3)Glc(a1-3)Man(a1-2)Man(a1-2)[Man(a1-6)]Man(a1-3)[Man(a1-3)[Man(a1-6)]Man(a1-6)]Man(b1-4)GlcNAc(b1-4)GlcNAc(b1-	glytoucan
Gal3OS(b1-3)GalNAc(b1-	glytoucan
Gal(b1-4)Ara(a1-4)GlcA(b1-	glytoucan
Fuc(a1-2)Gal(b1-3)GlcNAc(b1-3)Gal(b1-3)[Gal(b1-4)GlcNAc(b1-6)]GalNAc(a1-	glytoucan
L-GulA2NAc3NAm(a1-4)ManA2,3NAc2(b1-3)D-FucNAc-ol	glytoucan
GalNAc(a1-3)[Fuc(a1-2)]Gal(b1-4)GalNAc(?1-	glytoucan
Rha4OAc(a1-2)[Xyl(b1-3)]Ara(a1-	glytoucan
Neu5Ac(a2-3)Gal(b1-4)GlcNAc(b1-2)Man(a1-3)[Neu5Ac(a2-3)Gal(b1-4)GlcNAc(b1-2)Man(a1-6)]Man(b1-4)GlcNAc(b1-4)[Fuc(a1-6)]GlcNAc(b1-	glytoucan
ManA(b1-4)ManA(b1-4)ManA(?1-	glytoucan
GlcN2S3,6OS2(a1-4)GlcA(b1-4)GlcN2S3,6OS2(a1-4)IdoA2OS(a1-4)GlcN2S6OS(a1-	glytoucan
Neu5Ac(a2-8)Neu5Ac(a2-8)Neu5Ac(a2-8)Neu5Ac(b2-	glytoucan
Neu5Ac(a2-3)GalNAc(b1-4)GlcNAc(?1-	glytoucan
GlcA(b1-3)[GlcA(b1-3)GalA(a1-2)Rha(a1-4)]GalA(a1-5)L-Man-ol	glytoucan
Gal(b1-4)GlcNAc(b1-2)[GlcNAc(b1-4)]Man(a1-3)[GlcNAc(b1-4)][Gal(b1-4)GlcNAc(b1-2)[Gal(b1-4)GlcNAc(b1-6)]Man(a1-6)]Man(b1-4)GlcNAc(b1-4)GlcNAc(?1-	glytoucan
GlcA(b1-4)GlcN2S3,6OS2(a1-4)IdoA2OS(a1-4)GlcN2S6OS(a1-4)IdoA2OS(a1-4)2,5-Anhydro-Man-ol	glytoucan
Fuc(a1-4)[Fuc(a1-5)]Kdn(a2-3)Gal(b1-3)GalNAc-ol	glytoucan
Neu5Ac(a2-6)Gal(b1-4)GlcNAc(b1-2)[Gal(b1-4)GlcNAc(b1-4)]Man(a1-3)[Gal(b1-4)GlcNAc(b1-2)[Gal(b1-4)[Fuc(a1-3)]GlcNAc(b1-6)]Man(a1-6)]Man(b1-4)GlcNAc(b1-4)GlcNAc(?1-	glytoucan
Neu5Ac(a2-3)Gal(b1-4)GlcNAc(b1-3)Gal(b1-3)GalNAc-ol	glytoucan
Neu5Ac(a2-6)Gal(b1-4)GlcNAc(b1-2)[Gal(b1-4)GlcNAc(b1-4)]Man(a1-3)[Neu5Ac(a2-6)Gal(b1-4)GlcNAc(b1-2)[Gal(b1-4)GlcNAc(b1-6)]Man(a1-6)]Man(b1-4)GlcNAc(b1-4)GlcNAc(b1-	glytoucan
Glc(a1-4)Glc(a1-6)Glc(a1-4)Glc(a1-4)Glc(a1-4)Glc(?1-	glytoucan
Gal(b1-4)[Fuc(a1-3)]GlcNAc(b1-3)Gal(b1-4)[Fuc(a1-3)]GlcNAc(b1-3)Gal(?1-	glytoucan
D-Ara(a1-2)Gal(b1-3)Gal(b1-3)Gal(b1-3)Gal6OP(b1-4)Man(?1-	glytoucan
Neu5Ac(a2-3)Gal(b1-4)GlcNAc(b1-2)[Neu5Ac(a2-6)Gal(b1-4)GlcNAc(b1-4)]Man(a1-3)[Neu5Ac(a2-6)Gal(b1-4)GlcNAc(b1-2)Man(a1-6)]Man(b1-4)GlcNAc(b1-4)[Fuc(a1-6)]GlcNAc(?1-	glytoucan
Rha(a1-3)[D-Apif(b1-6)]Glc(b1-	glytoucan
GlcA(b1-4)GlcN2S3OS(?1-	glytoucan
GlcNAc(b1-6)Gal(b1-1)Gro-ol	glytoucan
Gal(a1-3)Rha(a1-3)Rha(a1-	glytoucan
Neu5Ac(a2-3)Gal(b1-4)GlcNAc(b1-2)[Neu5Ac(a2-3)Gal(b1-4)GlcNAc(b1-3)Gal(b1-4)[D-Fuc(a1-3)]GlcNAc(b1-4)]Man(a1-3)[Neu5Ac(a2-3)Gal(b1-4)GlcNAc(b1-2)[Neu5Ac(a2-3)Gal(b1-4)GlcNAc(b1-6)]Man(a1-6)]Man(b1-4)GlcNAc(b1-4)[D-Fuc(a1-6)]GlcNAc(a1-	glytoucan
Man(a1-4)[Man(a1-6)]Glc(b1-4)GlcNAc(b1-4)[Fuc(a1-2)]Gal(b1-3)GalNAc-ol	glytoucan
Gal(a1-3)Gal(b1-4)Glc(?1-	glytoucan
Rha(a1-2)Xyl(b1-2)GlcA6OMe(b1-	glytoucan
Gal(b1-4)GlcNAc(b1-3)Gal(b1-4)GlcNAc(b1-2)Man(a1-3)[Gal(b1-4)GlcNAc(b1-3)Gal(b1-4)GlcNAc(b1-2)[Gal(b1-4)GlcNAc(b1-3)Gal(b1-4)GlcNAc(b1-6)]Man(a1-6)]Man(b1-4)GlcNAc(?1-	glytoucan
GlcNAc(b1-2)[GlcNAc(b1-4)]Man(a1-3)[GlcNAc(b1-2)[GlcNAc(b1-6)]Man(a1-6)]Man(b1-4)GlcNAc(b1-4)[D-Fuc(a1-6)]GlcNAc(b1-	glytoucan
Gal(b1-4)GlcNAc(b1-2)Man(a1-3)[Man(a1-6)]Man(b1-4)GlcNAc(b1-4)[D-Fuc(a1-6)]GlcNAc(a1-	glytoucan
L-gro-D-manHepp(a1-7)L-gro-D-manHepp(a1-3)[Glc(b1-4)]L-gro-D-manHepp(a1-5)Kdo(a2-	glytoucan
D-Araf(b1-3)GlcNAc(b1-2)Man(a1-	glytoucan
Gal(b1-3)[GlcNAc(a1-7)]L-gro-D-manHepp(a1-2)L-gro-D-manHepp(a1-3)[Glc(b1-4)][Glc(a1-6)]L-gro-D-manHepp(a1-5)4,8-Anhydro-Kdo(a2-	glytoucan
Xyl(b1-3)D-Fuc4NMe(b1-	glytoucan
Neu5Ac(a2-3)Gal(b1-4)GlcNAc(b1-3)Gal(b1-3)[Neu5Ac(a2-3)Gal(b1-4)GlcNAc(b1-6)]GalNAc(?1-	glytoucan
GalNAc(b1-4)GlcNAc(b1-2)Man(a1-3)[GalNAc(b1-4)GlcNAc(b1-2)Man(a1-6)]Man(b1-4)GlcNAc(b1-4)[D-Fuc(a1-6)]GlcNAc(?1-	glytoucan
Ara4N(b1-	glytoucan
Neu5Ac(a2-6)Gal(b1-4)GlcNAc(b1-3)[Gal(b1-4)[Fuc(a1-3)]GlcNAc(b1-6)]Gal(b1-4)Glc(?1-	glytoucan
Gal(b1-4)GlcNAc(a1-2)[Gal(b1-4)[Fuc(a1-3)]GlcNAc(b1-4)]Man(a1-3)[Gal(b1-4)GlcNAc(b1-2)Man(a1-6)]Man(b1-4)GlcNAc(b1-4)GlcNAc(?1-	glytoucan
GalNAc(b1-2)Man(a1-3)[Man(a1-6)][Xyl(b1-2)]Man(b1-4)GlcNAc(b1-4)GlcNAc(?1-	glytoucan
GlcN2Me(b1-4)GlcNAc(b1-4)GlcNAc(b1-4)GlcNAc(b1-4)GlcNAc6OS-ol	glytoucan
Gal(b1-4)GlcNAc(b1-2)[GlcNAc(b1-4)]Man(a1-3)[GlcNAc(b1-2)[GlcNAc(b1-6)]Man(a1-6)]Man(b1-4)GlcNAc(b1-4)[Fuc(a1-6)]GlcNAc(?1-	glytoucan
Gal(b1-3)[Fuc(a1-4)]GlcNAc(b1-3)GalNAc(?1-	glytoucan
GlcNAc(b1-2)[Gal(b1-4)GlcNAc(b1-4)]Man(a1-3)[GlcNAc(b1-4)][Gal(b1-4)GlcNAc(b1-2)Man(a1-6)]Man(b1-4)GlcNAc(b1-4)GlcNAc(?1-	glytoucan
L-6dTal2OAc3OMe(a1-	glytoucan
Gal3,4OS2(b1-4)GlcNAc(b1-	glytoucan
Fuc(a1-2)Gal(b1-4)GlcNAc3OMe(?1-	glytoucan
GalNAc(b1-4)GlcNAc(b1-2)Man(a1-	glytoucan
GalNAc3OS(b1-4)GlcNAc(b1-2)Man(a1-3)[Gal(b1-4)GlcNAc(b1-2)Man(a1-6)]Man(b1-4)GlcNAc(b1-4)[Fuc(a1-6)]GlcNAc(b1-	glytoucan
Neu5Ac(a2-3)[Gal(b1-3)GalNAc(a1-4)]Gal(b1-4)Glc(?1-	glytoucan
Gal(b1-4)Glc(b1-2)L-gro-D-manHepp3OPEtn(a1-2)L-gro-D-manHepp6OPEtn(a1-3)[Glc6OP(b1-4)]L-gro-D-manHepp(a1-5)Kdo4OPPEtn(a2-	glytoucan
Neu5Ac(a2-3)Gal(b1-3)[Fuc(a1-2)Gal(b1-3)[Fuc(a1-4)]GlcNAc(b1-3)[Gal(b1-4)[Fuc(a1-3)]GlcNAc(b1-6)]Gal(b1-4)GlcNAc(b1-6)]GalNAc(?1-	glytoucan
GlcNAc(b1-2)[GlcNAc(b1-4)]Man(a1-3)[GlcNAc(b1-4)][Gal(b1-4)GlcNAc(b1-2)[GlcNAc(b1-4)][GlcNAc(b1-6)]Man(a1-6)]Man(b1-4)GlcNAc(b1-4)GlcNAc(?1-	glytoucan
GalA(a1-4)GalA(a1-2)[Gal(a1-4)Gal3OMe(a1-3)]Rha(a1-4)GalA(a1-2)Rha(?1-	glytoucan
Fuc(a1-3)GalNAc(b1-3)Gal(b1-4)Gal(b1-3)[Neu5Gc(a2-8)Neu5Gc(a2-8)Neu5Gc(a2-6)]GalNAc-ol	glytoucan
Gal6OS(b1-4)GlcNAc6OS(?1-	glytoucan
Xyl(b1-4)All2,3OAc2(b1-	glytoucan
Xyl(a1-6)Glc(b1-4)[Xyl(a1-6)]Glc(b1-4)[Fuc(a1-2)Gal(b1-2)Xyl(a1-6)]Glc(b1-4)Glc(b1-	glytoucan
Kdn(a2-3)Gal(b1-4)GlcNAc(b1-2)Man(a1-3)[Man(a1-3)Man(a1-6)]Man(b1-4)GlcNAc(b1-4)GlcNAc(b1-	glytoucan
D-Rha(a1-2)Man3CMe(a1-3)Rha(a1-	glytoucan
GlcNAc(b1-2)Man(a1-3)[GlcNAc(b1-4)][Man(a1-6)]Man(b1-4)GlcNAc(b1-4)[Fuc(a1-6)]GlcNAc-ol	glytoucan
GlcA2OS(b1-3)GalNAc4,6OS2(?1-	glytoucan
Gal(b1-4)[Fuc(a1-3)]GlcNAc(b1-6)Gal(?1-	glytoucan
Glc(b1-4)Gal(a1-	glytoucan
Gal(b1-6)Gal(b1-6)Gal(b1-6)Gal(b1-6)Gal(b1-6)Gal(?1-	glytoucan
Xyl(b1-3)Xyl(b1-4)Rha(a1-2)Xyl(b1-	glytoucan
Fuc(a1-3)GalNAc(b1-3)Gal(b1-4)Gal(b1-3)[Neu5Gc(a2-8)Neu5Gc(a2-8)Neu5Gc(a2-8)Neu5Gc(a2-8)Neu5Gc(a2-8)Neu5Gc(a2-6)]GalNAc-ol	glytoucan
Glc(a1-3)Glc(a1-4)Xyl(?1-	glytoucan
GlcN2S6OS(a1-4)GlcA(b1-4)GlcN2S3,6OS2(a1-4)IdoA2OS(b1-4)GlcN2S6OS(?1-	glytoucan
ManA2,3NAc2(?1-	glytoucan
GalNAc(a1-3)[Fuc(a1-2)]Gal(b1-4)GlcNAc(b1-2)Man(a1-3)[GlcNAc(b1-4)][GlcNAc(b1-2)Man(a1-6)]Man(b1-4)GlcNAc(b1-4)[Fuc(a1-6)]GlcNAc-ol	glytoucan
Neu5Ac(a2-6)Gal(b1-4)GlcNAc(b1-2)Man(?1-	glytoucan
Ole(b1-3)Oli(b1-3)Oli(b1-	glytoucan
Glc(a1-6)Glc(a1-6)Glcf(a1-	glytoucan
Man(a1-6)Man(a1-4)GlcN(a1-	glytoucan
Gal(b1-3)2,5-Anhydro-Man1OS-ol	glytoucan
Neu5Ac(a2-8)Neu5Ac(a2-3)Gal(b1-3)GlcNAc(b1-3)Gal(b1-4)Glc(b1-	glytoucan
Rha4OAc(a1-4)Glc(b1-6)Glc(b1-	glytoucan
Neu5Gc(a2-6)Gal(b1-4)GlcNAc(b1-2)Man(a1-3)[Kdn(a2-6)Gal(b1-4)GlcNAc(b1-2)Man(a1-6)]Man(b1-4)GlcNAc(b1-4)[Fuc(a1-6)]GlcNAc(b1-	glytoucan
Man(b1-4)Man(a1-4)Man(b1-4)Man(b1-4)GlcNAc(b1-4)GlcNAc(b1-	glytoucan
Gal(b1-4)GlcNAc(b1-3)[GlcNAc(b1-6)]Gal(b1-4)GlcNAc(b1-3)GalNAc-ol	glytoucan
L-thrHexpA2OS4(E)en(a1-4)GlcN2S6OS(a1-4)IdoA2OS(a1-4)GlcN2S6OS(?1-	glytoucan
Gal(b1-2)Man(a1-3)[Man(a1-6)]Man(b1-4)GlcNAc(b1-4)GlcNAc(?1-	glytoucan
GalNAc(b1-3)Gal(b1-3)[D-Fuc(a1-3)GlcNAc(b1-6)]Gal(b1-3)GalNAc-ol	glytoucan
Fuc2,3,4OMe3(a1-3)Rha(a1-3)Rha2OMe(?1-	glytoucan
Kdo(a2-4)[GlcN(b1-7)L-gro-D-manHepp(a1-6)Glc(a1-2)Glc(a1-3)[Gal(a1-6)]Glc(a1-3)[L-gro-D-manHepp(a1-7)]L-gro-D-manHepp4OP(a1-3)L-gro-D-manHepp4OP(a1-5)]Kdo(a2-6)GlcN4OP(b1-6)GlcN(a1-	glytoucan
Glc(a1-3)[Glc6OMe(a1-4)Glc6OMe(a1-4)Glc6OMe(a1-4)Glc6OMe(a1-4)]Glc6OMe(a1-4)Glc(b1-3)[Glc(b1-4)]Glc(a1-6)Glc(?1-	glytoucan
Glc(a1-3)[Araf(a1-6)]Glc(a1-	glytoucan
Neu(a2-3)[GalNAc(b1-4)]Gal(b1-4)Glc(b1-	glytoucan
Glc4-1,6-1OPy(b1-2)GlcA(b1-2)Rha(a1-3)Rha(a1-2)Rha(a1-3)Gal-ol	glytoucan
Neu5Gc(a2-6)Gal(b1-4)GlcNAc(b1-2)[Neu5Gc(a2-3)Gal(b1-4)GlcNAc(b1-4)]Man(a1-3)[Neu5Ac(a2-6)Gal(b1-4)GlcNAc(b1-2)Man(a1-6)]Man(b1-4)GlcNAc(b1-4)[Fuc(a1-6)]GlcNAc(?1-	glytoucan
Glc(b1-3)Rha2OMe(a1-3)Rha2OMe(a1-	glytoucan
Gal(b1-3)[Gal(b1-4)GlcNAc6OS(b1-6)]GalNAc(?1-	glytoucan
Ara4N(b1-8)Ko(a2-4)[Rha(a1-3)QuiNAc(b1-7)L-gro-D-manHepp(a1-2)[Glc(a1-6)]Gal(a1-3)[L-gro-D-manHepp(a1-7)L-gro-D-manHepp(a1-7)]L-gro-D-manHepp(a1-3)[Glc(b1-4)]L-gro-D-manHepp(a1-5)]Kdo(a2-	glytoucan
Man(a1-2)Man6OP(a1-2)Man(a1-	glytoucan
GlcNAc(a1-2)L-gro-D-manHepp3OPEtn(a1-3)[Gal(b1-4)GlcNAc(b1-3)Gal(b1-4)Glc(b1-4)]L-gro-D-manHepp(a1-5)Kdo(?2-	glytoucan
Man(b1-4)GlcA(b1-2)Man(a1-2)Man(a1-3)Gal(?1-	glytoucan
GlcA(b1-2)[Xyl(b1-2)[Xyl(b1-4)]Man(a1-3)[Xyl(b1-2)][Xyl(b1-4)]Man(a1-3)][Xyl(b1-4)Xyl(b1-4)]Man(?1-	glytoucan
ManA6OMe(?1-3)ManA6OMe(?1-3)ManA6OMe(?1-3)ManA6OMe(?1-3)ManA6OMe(?1-3)ManA6OMe(?1-3)ManA6OMe(?1-3)ManA6OMe(?1-3)ManA6OMe(?1-3)ManA6OMe(?1-3)ManA6OMe(?1-3)ManA6OMe(?1-	glytoucan
Gal(b1-3)[Fuc(a1-2)Gal(b1-4)GlcNAc(b1-6)]GalNAc(?1-	glytoucan
Gal(b1-3)GlcNAc(b1-3)Gal(b1-3)GalNAc(a1-	glytoucan
Gal(b1-4)GlcNAc(b1-2)[Gal(b1-4)GlcNAc(b1-6)]Gal-ol	glytoucan
GlcN2S3,4OMe26OS(a1-4)GlcA2,3OMe2(b1-4)GlcN2S3,6OS2(a1-4)IdoA2OS(a1-4)GlcN2S3,6OS2(a1-	glytoucan
Gal(b1-4)GlcNAc(b1-2)Man(a1-3)[Neu5Ac(a2-3)Gal(b1-4)GlcNAc(b1-2)Man(a1-6)]Man(b1-4)GlcNAc(b1-4)[Fuc(a1-6)]GlcNAc(?1-	glytoucan
GalNAc(a1-3)[GalNAc(a1-3)[Fuc(a1-2)]Gal(b1-4)GlcNAc(b1-6)][Fuc(a1-2)]Gal(b1-3)GlcNAc(b1-3)Gal(b1-4)Glc(b1-	glytoucan
Man(a1-3)[GlcNAc(b1-4)Man(a1-6)][Xylf(b1-2)]Man(b1-4)GlcNAc(b1-4)GlcNAc(?1-	glytoucan
Neu5Ac(a2-3)[GalNAc(b1-4)]Gal(b1-4)GlcNAc(b1-3)Gal-ol	glytoucan
Neu5Ac8OS(a2-3)Glc(b1-	glytoucan
Neu5Ac(a2-8)Neu5Gc(a2-3)Gal(?1-	glytoucan
GlcNAc(b1-2)Man(a1-3)[GlcNAc(b1-4)][GlcNAc(b1-2)Man(a1-6)]Man(b1-4)GlcNAc(b1-4)[Fuc(a1-6)]GlcNAc-ol(1-1PEtn2-3)?-Tri-ol	glytoucan
Man(a1-3)Man(a1-3)Man(a1-3)GlcNAc(a1-	glytoucan
Neu5Ac(a2-6)GalNAc(b1-4)GlcNAc(b1-2)Man(a1-3)[Neu5Ac(a2-6)GalNAc(b1-4)GlcNAc(b1-2)Man(a1-6)]Man(b1-4)GlcNAc(b1-4)[Fuc(?1-6)]GlcNAc(?1-	glytoucan
Man(a1-3)[Man(a1-2)Man(a1-6)]Man(a1-4)GlcN(?1-	glytoucan
GlcNAc(b1-4)Man(a1-3)[Man(a1-6)]Man(b1-4)GlcNAc(b1-4)GlcNAc-ol	glytoucan
Gal(a1-3)[Fuc(a1-2)]Gal(b1-3)[GlcNAc6OS(b1-6)]GalNAc-ol	glytoucan
Neu(a2-3)Gal(b1-3)GlcNAc(b1-3)Gal(b1-4)Glc(b1-	glytoucan
L-gro-D-manHepp(a1-3)L-gro-D-manHepp(b1-	glytoucan
L-thrHexpA2OS4(E)en(a1-4)GlcN2S6OS(a1-4)GlcA(b1-4)GlcN3OS(a1-	glytoucan
GlcA(b1-4)GlcA(b1-4)Glc(b1-4)[Glc4-1,6-1OPy(b1-6)Gal(a1-4)GlcA(b1-4)Glc(b1-4)Glc(b1-4)Glc(b1-6)]Glc(?1-	glytoucan
Neu5Ac(a2-6)Gal(b1-4)GlcNAc(b1-2)[Gal3OS(b1-4)GlcNAc(b1-4)]Man(a1-3)[Neu5Ac(a2-3)Gal(b1-4)GlcNAc(b1-2)Man(a1-6)]Man(b1-4)GlcNAc(b1-4)[Fuc(a1-6)]GlcNAc(?1-	glytoucan
Gal(a1-3)Glc(a1-3)Rha(b1-3)aldehyde-Rib	glytoucan
GlcNAc4OMe(b1-2)D-Rha(a1-3)D-Rha(a1-3)D-Rha(a1-3)D-Rha(a1-2)aldehyde-?-Tri	glytoucan
Ara2OAc(a1-	glytoucan
Glc(a1-2)Glc(a1-2)Glc(a1-2)Glc(a1-2)?-Tri-ol	glytoucan
Neu5Ac(a2-3)Gal(b1-4)GlcNAc(b1-3)[Neu5Ac(a2-3)Gal(b1-4)GlcNAc(b1-3)[Neu5Ac(a2-3)Gal(b1-4)GlcNAc(b1-3)Gal(b1-4)Glc(b1-4)]Gal(b1-4)Glc(b1-4)]Gal(b1-3)Ery-ol	glytoucan
Gal(b1-4)[Fuc(a1-3)]GlcNAc(b1-2)[Gal(b1-4)[Fuc(a1-3)]GlcNAc(b1-4)]Man(a1-3)[GlcNAc(b1-4)][Gal(b1-4)[Fuc(a1-3)]GlcNAc(b1-3)Gal(b1-4)GlcNAc(b1-2)[Gal(b1-4)GlcNAc(b1-6)]Man(a1-6)]Man(b1-4)GlcNAc(b1-4)GlcNAc(?1-	glytoucan
Glc(b1-6)Glc(b1-6)Glc(b1-4)Glc(?1-	glytoucan
GlcA4,6OMe2(a1-2)[Xyl(b1-3)[Xyl(b1-4)]Xyl(b1-4)]Xyl(?1-	glytoucan
L-thrHexpA2OS4(E)en(a1-4)GlcN2S6OS(a1-4)IdoA2OS(a1-4)GlcN2S6OS(a1-4)IdoA2OS(a1-4)GlcN2S6OS(a1-4)GlcA(b1-4)GlcN2S6OS(a1-4)IdoA2OS(a1-4)GlcN2S6OS(a1-	glytoucan
GlcNAc(b1-2)[Gal(b1-4)][GlcNAc(b1-6)]Man(?1-	glytoucan
GlcNAc(a1-2)L-gro-D-manHepp(a1-3)L-gro-D-manHepp(a1-	glytoucan
Glc3OMe(b1-3)Glc(b1-4)Qui(b1-2)[Glc(b1-3)Glc(b1-4)]Xyl(?1-	glytoucan
Man(a1-6)Glc(b1-4)GlcNAc(b1-4)[Fuc(a1-2)]Gal(b1-3)GalNAc-ol	glytoucan
GlcA(b1-2)Man(a1-3)Glc(b1-4)Glc(?1-	glytoucan
L-gro-D-manHepp(a1-2)L-gro-D-manHepp(a1-3)[Glc(b1-4)]D-gro-D-manHepp2,7OPEtn2(a1-5)Kdo8OPEtn(?2-	glytoucan
GlcA(b1-3)GlcNAc(b1-4)GlcA(b1-3)GlcNAc(b1-4)GlcA(b1-3)GlcNAc(b1-	glytoucan
Kdo(a2-4)[Glc(a1-6)Glc(b1-3)[Rha(a1-6)Glc(a1-4)]GalNAc(a1-3)L-gro-D-manHepp4,6OP2(a1-3)L-gro-D-manHepp2,4OP2(a1-5)]Kdo(a2-6)GlcNAc4OP(b1-6)GlcNAc(a1-	glytoucan
D-araHex1ulo5ulof(b1-	glytoucan
Glc(b1-4)Glc(b1-4)Glc(b1-4)Glc(?1-	glytoucan
Glc(a1-3)Glc(a1-3)Glc(a1-3)Man(a1-2)Man(a1-2)Man(a1-3)[Man(a1-2)Man(a1-3)[Man(a1-2)Man(a1-6)]Man(a1-6)]Man(b1-4)GlcNAc(b1-4)GlcNAc(?1-	glytoucan
Man6OP(a1-3)Man(a1-3)Man(a1-	glytoucan
Glc(b1-2)[Glc(b1-4)Glc(b1-6)Glc(b1-3)]D-Fuc(?1-	glytoucan
GlcNAc(a1-2)[Gal(b1-4)Glc(a1-3)]L-gro-D-manHepp(a1-3)[GlcNAc(b1-3)Gal(b1-4)Glc(b1-4)]L-gro-D-manHepp(a1-5)Kdo(a2-	glytoucan
L-gro-D-manHepp(a1-2)L-gro-D-manHepp(a1-3)L-gro-D-manHepp(a1-6)Kdof(?2-	glytoucan
Gal(a1-6)Gal(a1-3)[Man6OP(a1-2)Man(a1-6)]Man(a1-4)GlcNAc(?1-	glytoucan
Gal(a1-2)Gal(a1-2)Man(a1-2)Man(a1-	glytoucan
GlcA(b1-3)Gal(b1-4)Glc(?1-	glytoucan
Gal(b1-4)GlcNAc(b1-2)[Kdn(a2-3)Gal(b1-4)GlcNAc(b1-4)]Man(a1-3)[Gal(b1-4)GlcNAc(b1-2)Man(a1-6)]Man(b1-4)GlcNAc(b1-4)GlcNAc(b1-	glytoucan
Gal4OS(b1-3)[Neu5Ac(a2-6)]GalNAc(?1-	glytoucan
Glc(a1-3)Man(a1-2)Man(a1-3)[Man(a1-2)Man(a1-3)[Man(a1-2)Man(a1-6)]Man(a1-6)]Man(b1-4)GlcNAc(b1-4)GlcNAc(?1-	glytoucan
Man(a1-2)Gal(?1-	glytoucan
Gal(b1-3)GlcNAc(b1-6)Man(a1-	glytoucan
Araf(a1-3)Gal(b1-4)Neu5Ac(a2-3)Gal(b1-4)Glc(?1-	glytoucan
Fuc(a1-2)[Fuc(b1-3)]Glc(?1-	glytoucan
Man(b1-3)[Man(a1-4)Man(a1-6)]Man(b1-4)GlcNAc(b1-4)GlcNAc(b1-	glytoucan
Glc(a1-4)2,3-Anhydro-Man(a1-4)Glc(a1-4)Glc-ol	glytoucan
Neu5Ac(a2-6)Gal(b1-4)GlcNAc(b1-3)[Neu5Ac(a2-6)Gal(b1-4)GlcNAc(b1-6)]Gal(b1-4)GlcNAc(b1-3)Gal(b1-4)Glc(b1-	glytoucan
Kdo(a2-4)[Glc(b1-2)[D-gro-D-manHepp7OP(a1-7)L-gro-D-manHepp(a1-7)][Glc(b1-3)[Glc(b1-6)GalNAc(a1-6)Gal(a1-4)]GalNAc(a1-3)D-FucNAc4OP(b1-3)]L-gro-D-manHepp(a1-3)[Glc(b1-4)]L-gro-D-manHepp(a1-5)]Kdo(a2-	glytoucan
GlcA(b1-2)Rha(a1-2)Rha(a1-2)Rha(a1-3)Gal(b1-2)Rha(a1-	glytoucan
Gal(a1-2)Gal(a1-2)[Gal(b1-4)]Glc(a1-3)Glc(?1-	glytoucan
GlcNAc(b1-2)[GlcNAc(b1-2)Man(a1-6)GlcNAc(b1-4)]Man(a1-3)[GlcNAc(b1-4)]Man(b1-4)GlcNAc(b1-4)GlcNAc(b1-4)GlcNAc(b1-	glytoucan
Fuc(a1-2)Gal(b1-4)[Fuc(a1-3)]GlcNAc(b1-3)Gal(b1-3)GalNAc(?1-	glytoucan
Altf(b1-	glytoucan
Man(a1-3)[Gal(b1-4)]Man(a1-	glytoucan
Fuc2OMe(a1-3)Glc(a1-	glytoucan
Man(a1-2)Man(a1-6)Man(a1-6)Man(a1-	glytoucan
Neu5Ac(a2-3)Gal(b1-3)[Fuc(a1-2)Gal(b1-4)GlcNAc(b1-6)]GalNAc(a1-	glytoucan
Fuc(a1-2)Gal(b1-3)[Gal3OS(b1-4)GlcNAc(b1-6)]GalNAc-ol	glytoucan
Fruf1,6Cl24F(b2-1a)Gal4Cl	glytoucan
GlcNAc(b1-2)[Gal(b1-4)GlcNAc(b1-4)]Man(a1-3)[GlcNAc(b1-2)[GlcNAc(b1-6)]Man(a1-6)]Man(b1-4)GlcNAc(b1-4)[Fuc(a1-6)]GlcNAc(?1-	glytoucan
Neu5Ac(a2-8)Neu5Ac(a2-3)Gal(b1-3)GalNAc(b1-	glytoucan
{Rib-ol}4	glytoucan
Neu5Ac(a2-8)Neu5Ac(a2-3)[Gal(b1-3)GalNAc(b1-4)]Gal(b1-4)Glc(?1-	glytoucan
Neu5Ac(a2-3)Gal(b1-4)GlcNAc(b1-2)[Neu5Ac(a2-6)Gal(b1-4)GlcNAc(b1-4)]Man(a1-3)[Neu5Ac(a2-6)Gal(b1-4)GlcNAc(b1-2)[Neu5Ac(a2-6)Gal(b1-4)GlcNAc(b1-6)]Man(a1-6)]Man(b1-4)GlcNAc(b1-4)GlcNAc(b1-	glytoucan
Rha(a1-2)[Gal(b1-3)]Glc(b1-	glytoucan
Man(a1-3)Man(b1-4)GlcNAc(b1-4)[D-Fuc(a1-6)]GlcNAc(b1-	glytoucan
GlcNAc(a1-4)GlcNAc(b1-4)Gal(b1-3)GalNAc(?1-	glytoucan
GlcNAc3OMe(a1-2)[Gal(a1-3)]Galf(a1-2)Gal-ol	glytoucan
Man(a1-3)[Man(a1-6)Man(a1-6)]Man(b1-4)GlcNAc(?1-	glytoucan
GlcNAc(b1-4)Gal(b1-3)[Fuc(a1-2)Gal(b1-4)GlcNAc(b1-6)]GalNAc-ol	glytoucan
Glc(b1-3)Glc(b1-4)Glc(b1-4)Glc(b1-	glytoucan
Man(a1-3)Man(a1-6)Man(b1-4)GlcNAc(b1-4)[Fuc(a1-6)]GlcNAc(b1-	glytoucan
Man(a1-6)Man(b1-4)GlcNAc(b1-4)GlcNAc(b1-	glytoucan
Glc(b1-3)Man(a1-2)Man(a1-2)Man(a1-3)[Man(a1-3)[Man(a1-2)Man(a1-6)]Man(a1-6)]Man(b1-4)GlcNAc(b1-4)GlcNAc(b1-	glytoucan
Rha(a1-3)[Fuc(b1-4)]Rha(a1-	glytoucan
Gal(a1-3)GalNAc(a1-3)[Fuc(a1-2)]Gal(b1-3)[Gal(a1-3)GalNAc(a1-3)[Fuc(a1-2)]Gal(b1-4)GlcNAc(b1-6)]GalNAc-ol	glytoucan
Man(a1-2)[Man(a1-6)]Man(a1-4)GlcNAc(a1-4)GlcNAc(a1-	glytoucan
Fuc(a1-2)Gal(b1-3)[Fuc(a1-2)Gal(b1-4)[Fuc(a1-3)]GlcNAc(b1-3)[Fuc(a1-2)]Gal(b1-4)GlcNAc(b1-6)]GalNAc-ol	glytoucan
Neu5Ac(a2-3)Gal(b1-3)GlcNAc(b1-2)Man(a1-3)[Neu5Ac(a2-3)Gal(b1-4)GlcNAc(b1-2)[Neu5Ac(a2-3)Gal(b1-3)GlcNAc(b1-6)]Man(a1-6)]Man(b1-4)GlcNAc(b1-4)[Fuc(a1-6)]GlcNAc-ol	glytoucan
Gal(a1-3)[Fuc(a1-2)]Gal(b1-4)GlcNAc(b1-3)[Gal(a1-3)[Fuc(a1-2)]Gal(b1-4)GlcNAc(b1-6)]Gal(b1-4)GlcNAc(b1-3)Gal(b1-4)Glc(b1-	glytoucan
GlcNAc(b1-3)[GlcNAc(b1-6)]Man(a1-	glytoucan
GlcNAc(b1-3)Gal(b1-4)GlcNAc(b1-3)GalNAc-ol	glytoucan
Fuc(a1-2)Gal(a1-3)Gal(a1-4)Gal(b1-3)[Fuc(a1-2)Gal(a1-3)Gal(a1-4)Gal(b1-4)GlcNAc(b1-6)]Gal(b1-3)GalNAc(?1-	glytoucan
Gal(a1-3)[Gal(a1-6)]Gal(b1-	glytoucan
GlcNAc(b1-3)Rha(a1-3)Rha(?1-	glytoucan
GalNAc(b1-4)Gal(b1-4)GlcNAc(b1-3)Gal(b1-4)Glc(b1-	glytoucan
Fuc(a1-2)Gal(b1-4)[Fuc(a1-3)]GlcNAc(b1-3)Gal(b1-3)GalNAc-ol	glytoucan
Glc(b1-3)GlcA(b1-	glytoucan
Gal(b1-4)GlcNAc(b1-2)Man(a1-3)[Neu5Ac(a2-6)Gal(b1-4)GlcNAc(b1-2)[Neu5Ac(a2-6)Gal(b1-4)GlcNAc(b1-4)]Man(a1-6)]Man(b1-4)GlcNAc(b1-4)GlcNAc(?1-	glytoucan
Neu5Ac(a2-3)Gal(b1-3)GlcNAc(b1-2)[Neu5Ac(a2-3)Gal(b1-3)GlcNAc(b1-4)]Man(a1-3)[Neu5Ac(a2-3)Gal(b1-3)GlcNAc(b1-2)[Neu5Ac(a2-3)Gal(b1-3)GlcNAc(b1-6)]Man(a1-6)]Man(b1-4)GlcNAc(b1-4)[Fuc(a1-6)]GlcNAc(b1-	glytoucan
Neu5Ac(a2-3)Gal(b1-3)[GlcNAc(b1-4)]GalNAc(a1-	glytoucan
Gal(b1-4)GlcNAc(b1-2)Man(a1-3)[Gal(b1-4)GlcNAc(b1-3)[Gal(b1-4)GlcNAc(b1-6)]Man(a1-6)]Man(b1-4)GlcNAc(b1-4)[Fuc(a1-6)]GlcNAc(?1-	glytoucan
GlcA(b1-4)GlcNAc(?1-	glytoucan
GlcA(b1-3)GlcNAc(b1-4)GlcA(b1-3)GlcNAc(b1-4)GlcA(?1-	glytoucan
Neu5Gc7OAc(a2-8)Neu5Gc7OAc(a2-8)Neu5Ac7OAc(?2-	glytoucan
IdoA2OS(a1-4)GlcN2S6OS(?1-	glytoucan
IdoA2OS(a1-4)GlcN2S6OS(b1-4)IdoA2OS(a1-4)GlcN2S6OS(?1-	glytoucan
Glc(a1-6)Glc(a1-6)Glc(a1-6)Glc(a1-6)Glc(a1-6)Glc(a1-6)Glc(a1-6)Glc(a1-6)Glc(a1-6)Glc(a1-6)Glc(a1-6)Glc(?1-	glytoucan
Gal(b1-3)GlcNAc(b1-6)Gal(b1-4)GlcNAc(b1-3)Gal(b1-3)GalNAc(?1-	glytoucan
Abe(a1-3)Rha(b1-2)Man(a1-	glytoucan
Neu5Ac(a2-6)GalNAc(b1-4)GlcNAc(b1-2)Man(a1-3)[Neu5Ac(a2-6)Gal(b1-4)GlcNAc(b1-2)Man(a1-6)]Man(b1-4)GlcNAc(b1-4)[Fuc(a1-6)]GlcNAc(b1-	glytoucan
Xyl(b1-3)Glc(b1-2)[Xyl(b1-3)]Glc(b1-4)Gal(b1-	glytoucan
Neu5Ac(a2-3)Gal(b1-4)GlcNAc(b1-2)[Neu5Ac(a2-6)Gal(b1-4)GlcNAc(b1-6)]Man(a1-3)[Neu5Ac(a2-3)Gal(b1-4)GlcNAc(b1-2)[Neu5Ac(a2-3)Gal(b1-4)GlcNAc(b1-4)]Man(a1-6)]Man(b1-4)GlcNAc(b1-4)GlcNAc(b1-	glytoucan
Col(a1-2)Gal4-1,6-1OP(b1-3)[Col(a1-4)]GlcNAc(b1-4)GalA(b1-3)QuiNAc(b1-	glytoucan
Fuc(a1-2)Gal(b1-3)GalNAc(b1-4)Gal(b1-4)Glc(b1-	glytoucan
Kdo(a2-4)[L-thrHexpA4(E)en(a1-3)[GalA(b1-7)L-gro-D-manHepp(a1-7)]L-gro-D-manHepp(a1-3)[Glc(b1-4)]L-gro-D-manHepp(a1-5)][Ara4N(b1-8)]Kdo(a2-6)GlcN(b1-6)GlcN(a1-	glytoucan
Fuc(a1-2)[Fuc(a1-3)]Glc(b1-	glytoucan
Glc(a1-6)Glc(b1-2)Glc(b1-	glytoucan
GlcA(b1-4)GlcA(b1-3)GalA2OS(a1-4)Gal(b1-	glytoucan
Gal(b1-4)Glc(a1-4)GlcA(b1-4)Fuc3OAc(a1-	glytoucan
Gal(b1-4)GlcNAc(b1-3)Gal(b1-4)GlcNAc(b1-3)Gal(b1-4)GlcNAc(b1-3)Gal(b1-4)GlcNAc(b1-3)Gal(b1-4)Glc(b1-	glytoucan
Xyl(a1-6)Glc(b1-4)[Gal(b1-2)Xyl(a1-6)]Glc(b1-4)Glc(b1-	glytoucan
Gal(b1-4)GlcNAc(b1-2)[Gal(b1-4)GlcNAc(b1-3)]Gal-ol	glytoucan
Kdo(a2-4)[8eLeg(a2-3)FucN(a1-3)QuiN(b1-3)Rha(a1-3)[Glc(a1-6)]Glc(b1-3)[Glc(a1-4)]GalN(a1-3)L-gro-D-manHepp6OP(a1-3)L-gro-D-manHepp2,4OP2(a1-5)]Kdo(a2-6)GlcN4OP(b1-6)GlcN(a1-	glytoucan
GalNAc(a1-3)Gal(b1-3)GlcNAc(b1-3)[Neu5Ac(a2-6)Gal(b1-4)GlcNAc(b1-6)]Gal(b1-4)GlcNAc(b1-3)[Neu5Ac(a2-6)]GalNAc(?1-	glytoucan
Gal(b1-4)[Fuc(a1-3)]Glc(?1-	glytoucan
Fuc(b1-3)Rha(?1-	glytoucan
Gal(?1-3)[Gal(?1-4)]GlcNAc(?1-4)[Fuc(a1-3)]GlcNAc(?1-3)Man(a1-3)[Gal(?1-3)Man(a1-3)Man(a1-6)][Xyl(?1-2)]Man(b1-4)GlcNAc(b1-4)[Fuc(a1-3)]GlcNAc(?1-	glytoucan
GalNAc(b1-3)Gal(a1-4)Gal(b1-4)Glc(b1-2)L-gro-D-manHepp(a1-2)L-gro-D-manHepp6OPEtn(a1-3)[GalNAc(b1-3)Gal(a1-4)Gal(b1-6)L-gro-D-manHepp(a1-6)Glc(b1-4)]L-gro-D-manHepp(a1-5)Kdo4OPPEtn(a2-	glytoucan
Kdo(a2-4)[L-gro-D-manHepp(a1-2)D-gro-D-manHepp(a1-2)[Glc(b1-3)GalN(a1-4)]GalA(a1-3)[L-gro-D-manHepp(a1-7)]L-gro-D-manHepp6OPEtn(a1-3)[Glc(b1-4)]L-gro-D-manHepp(a1-5)][Ara4N(b1-8)]Kdo(a2-	glytoucan
Rha(a1-4)Glc(b1-2)[Glc(b1-4)]Ara(a1-	glytoucan
Gal(b1-4)GlcNAc(b1-2)[Gal(b1-4)GlcNAc(b1-4)]Gal-ol	glytoucan
Fuc(a1-2)Gal(a1-3)Gal(a1-4)Gal(b1-3)[Fuc(a1-2)Gal(a1-3)Gal(a1-4)Gal(b1-4)GlcNAc(b1-6)]Gal(b1-3)[GlcNAc(b1-6)]GalNAc(?1-	glytoucan
Neu5Ac(a2-6)Gal(b1-4)GlcNAc(b1-2)Man(a1-3)[GlcNAc(b1-2)Man(a1-6)]Man(b1-4)GlcNAc(b1-4)[Fuc(b1-6)]GlcNAc(a1-	glytoucan
Araf(a1-6)Glc(a1-4)Glc(a1-4)Glc(a1-4)Glc(a1-4)Glc(b1-	glytoucan
Xyl(b1-4)Rha(a1-2)[Rha(a1-6)]Glc(b1-	glytoucan
Gal(b1-4)GlcNAc(b1-3)Gal(b1-4)GlcNAc(b1-3)Gal(b1-4)GlcNAc(b1-3)Gal(b1-4)GlcNAc(b1-2)Man(a1-3)[Gal(b1-3)Gal(b1-4)GlcNAc(b1-2)Man(a1-6)]Man(b1-4)GlcNAc(b1-4)[Fuc(a1-6)]GlcNAc-ol	glytoucan
GlcNAc(b1-2)Man(a1-6)Glc(b1-4)Glc(?1-	glytoucan
Neu5Ac(a2-3)Gal(b1-3)GlcNAc(b1-2)Man(a1-3)[GlcNAc(b1-2)[Neu5Ac(a2-3)Gal(b1-3)GlcNAc(b1-6)]Man(a1-6)]Man(b1-4)GlcNAc(b1-4)[Fuc(a1-6)]GlcNAc-ol	glytoucan
Araf(a1-3)[Araf(a1-3)[Xyl(b1-4)]Xyl(b1-4)Xyl(b1-4)]Xyl(b1-4)Xyl(b1-4)Xyl(?1-	glytoucan
Gal(a1-3)Gal(b1-3)[Galf2OAc(b1-6)]Gal(a1-3)Rha(a1-2)Rha(a1-2)Gal(a1-3)Gal(b1-	glytoucan
Man(a1-2)Man(a1-3)[Man(a1-3)[Man(a1-6)]Man(a1-6)]Man(b1-4)GlcNAc(b1-4)GlcNAc(b1-	glytoucan
Neu5Ac(a2-6)Gal(b1-4)GlcNAc(b1-2)Man(a1-3)[Man(a1-6)]Man(b1-4)GlcNAc(b1-4)GlcNAc-ol	glytoucan
Gal(b1-2)Xyl(a1-6)Glc(b1-4)[Araf(a1-2)Xyl(a1-6)]Glc(b1-4)Glc(b1-4)Glc(?1-	glytoucan
GlcNAc(b1-4)Man(a1-3)[Man(a1-6)][Xylf(b1-2)]Man(b1-4)GlcNAc(b1-4)[Fuc(a1-3)]GlcNAc(?1-	glytoucan
Gal(b1-4)GlcNAc(b1-2)Man(a1-3)[Man(a1-6)]Man(b1-4)GlcNAc(a1-4)[D-Fuc(a1-6)]GlcNAc(b1-	glytoucan
Kdo(a2-4)[GlcNAc(a1-2)L-gro-D-manHepp6OPEtn(a1-3)[Glc(a1-3)Glc(b1-4)Glc(b1-4)]L-gro-D-manHepp(a1-5)]Kdo(a2-	glytoucan
Fuc(a1-2)Gal(b1-4)GlcNAc(b1-3)[Fuc(a1-2)Gal(b1-4)[Fuc(a1-3)]GlcNAc(b1-6)]GalNAc(a1-	glytoucan
Gal(b1-3)GlcNAc(b1-3)[Gal(b1-4)GlcNAc(b1-3)Gal(b1-4)GlcNAc(b1-6)]Gal(b1-4)Glc(?1-	glytoucan
Glc(b1-3)L-gro-D-manHepp(a1-2)[Glc(a1-3)]L-gro-D-manHepp6OPEtn(a1-3)[D-gro-D-manHepp(a1-6)Glc(b1-4)]L-gro-D-manHepp(a1-5)Kdo4OPPEtn(a2-	glytoucan
Neu5Ac(a2-8)Neu5Ac(a2-3)[Gal(a1-3)Gal(a1-3)Gal(b1-3)GalNAc(b1-4)]Gal(b1-4)Glc(b1-	glytoucan
Neu5Ac(a2-3)Gal(b1-4)GlcNAc(b1-2)Man(a1-3)[Man(a1-3)Man(a1-6)]Man(b1-4)GlcNAc(?1-	glytoucan
Glc(b1-4)Glc(b1-4)Glc(b1-4)Glc(b1-4)Glc(b1-4)Glc(b1-4)Glc(b1-3)Glc(?1-	glytoucan
Fuc(a1-2)Gal(b1-3)GalNAc(a1-3)[Fuc(a1-2)]Gal(b1-4)GlcNAc(b1-3)Gal(b1-4)Glc(?1-	glytoucan
Fuc(a1-2)Gal(b1-4)[Fuc(a1-3)]GlcNAc(b1-3)Gal(b1-4)[Fuc(a1-3)]GlcNAc(b1-4)Glc(?1-	glytoucan
GlcNAc(b1-2)Man(a1-6)Man(a1-3)Man(a1-6)Man(a1-3)Man(b1-4)GlcNAc(b1-4)GlcNAc-ol	glytoucan
Gal(b1-3)GlcNAc(b1-3)[Gal(b1-4)[Fuc(a1-3)]GlcNAc(b1-6)]Gal(b1-3)GlcNAc(b1-3)Gal(b1-4)Glc(b1-	glytoucan
GlcNAc(b1-2)[GlcNAc(b1-6)]Man(a1-3)[GlcNAc(b1-4)][GlcNAc(b1-2)Man(a1-6)]Man(b1-4)GlcNAc(b1-4)GlcNAc(b1-	glytoucan
GalNAc(a1-3)[Fuc(a1-2)]Gal(b1-4)GlcNAc(b1-3)Gal(b1-4)GlcNAc(b1-3)Gal(b1-4)GlcNAc(b1-3)GalNAc-ol	glytoucan
Man(a1-3)[Neu5Ac(a2-3)Gal(b1-4)GlcNAc(b1-2)Man(a1-6)]Man(b1-4)GlcNAc(b1-4)[Fuc(a1-6)]GlcNAc(b1-	glytoucan
GlcA(b1-4)GlcA(b1-4)Glc(b1-4)[Gal4-1,6-1OPy(a1-4)GlcA(b1-3)Glc(b1-4)Glc(b1-4)Glc(b1-6)]Glc(a1-	glytoucan
Fuc(a1-3)GlcNAc(a1-3)GalNAc(a1-3)[Fuc(a1-2)]Gal(b1-3)[Gal3OS(b1-4)[Fuc(a1-3)]GlcNAc6OS(b1-6)]GalNAc(?1-	glytoucan
Man(a1-3)Man(a1-2)Man(a1-2)[Man(a1-3)Man(a1-2)[Man(a1-2)Man(a1-6)]Man(a1-6)]Man(?1-	glytoucan
Man(a1-3)[Man(a1-3)[Man(a1-6)]Man(a1-6)][Xylf(b1-2)]Man(b1-4)GlcNAc(b1-4)[Fuc(a1-3)]GlcNAc(?1-	glytoucan
GalNAc(a1-3)[Fuc(a1-2)]Gal(b1-4)GalNAc(b1-3)[Fuc(a1-2)]Gal(b1-4)GlcNAc(b1-3)Gal(b1-4)Glc(b1-	glytoucan
Gal(b1-4)GlcNAc(b1-2)Man(a1-3)[Man(a1-2)Man(a1-6)]Man(b1-4)GlcNAc(b1-4)GlcNAc(b1-	glytoucan
Man(a1-3)[Man(a1-2)Man(a1-6)]Man(a1-6)Man(b1-4)GlcNAc(b1-4)GlcNAc(b1-	glytoucan
GlcNAc(a1-4)Gal(b1-4)GlcNAc(b1-3)Gal(b1-4)GlcNAc(b1-3)Gal(b1-4)GlcNAc(b1-	glytoucan
Kdn(a2-3)Gal(b1-3)[Gal(b1-4)GlcNAc(b1-3)[Fuc(a1-4)]GlcNAc(b1-6)]GalNAc(?1-	glytoucan
Galf(a1-2)Man(a1-3)[Man(a1-6)]Man(a1-6)Man(b1-4)GlcNAc(b1-4)GlcNAc(b1-	glytoucan
Neu5Gc(a2-3)Gal(b1-4)GlcNAc(b1-3)Gal(b1-4)GlcNAc(b1-3)Gal(b1-4)Glc(b1-	glytoucan
Rha(a1-2)Rha(a1-3)Rha(a1-3)GlcNAc(b1-2)Rha(a1-2)Rha(a1-3)Rha(?1-	glytoucan
Araf(a1-2)Xyl(a1-6)Glc(b1-4)[Xyl(a1-6)]Glc(b1-4)Glc(b1-4)Glc(?1-	glytoucan
4)Glc(a1-4)Glc(a1-4)Glc(a1-4)Glc(a1-4)Glc(a1-4)Glc(a1-4)Glc3N(a1-	glytoucan
Man(a1-2)Man(a1-3)[Man(a1-2)Man(a1-3)Man(a1-6)]Man(b1-4)GlcNAc-ol	glytoucan
Gal(b1-4)GlcNAc(b1-2)Man(a1-3)[Gal(b1-4)GlcNAc(b1-2)Man(a1-6)]Man(?1-	glytoucan
Man(a1-3)[Man(a1-3)Man(a1-6)][Xyl(b1-2)]Man(b1-4)GlcNAc(b1-4)GlcNAc(b1-	glytoucan
Man(a1-2)Man(a1-3)Man(a1-2)Man(a1-2)Man(a1-2)Man(a1-2)Man(?1-	glytoucan
Glc(b1-3)[Glc(b1-3)[Glc(b1-6)]Glc(b1-6)Glc(b1-6)]Glc(b1-6)Glc(a1-	glytoucan
[Glc(b1-6)]4)Glc(a1-4)Glc(a1-4)Glc(a1-4)Glc(a1-4)Glc(a1-4)Glc(a1-	glytoucan
[Glc(a1-6)]4)Glc(a1-4)Glc(a1-4)Glc(a1-4)Glc(a1-4)Glc(a1-4)Glc(a1-	glytoucan
Neu5Ac(a2-3)Gal(b1-3)[Neu5Ac(a2-3)Gal(b1-4)[Fuc(a1-3)]GlcNAc(b1-6)]GalNAc-ol	glytoucan
Man(a1-6)Man(a1-6)[Xyl(b1-2)]Man(b1-4)GlcNAc(b1-4)[Fuc(a1-3)]GlcNAc(?1-	glytoucan
Man(a1-3)[Man(a1-6)][Xyl(a1-2)]Man(b1-4)GlcNAc(b1-4)[Fuc(a1-3)]GlcNAc(b1-	glytoucan
Neu5Ac(a2-8)Neu5Ac(a2-3)Gal(b1-3)[Neu5Ac(a2-6)]GalNAc(b1-4)Gal(b1-4)Glc(b1-	glytoucan
ManA2NAc3N(b1-4)ManA2NAc3N(b1-3)D-FucNAc(a1-4)ManA2NAc3N(b1-4)ManA2NAc3N(b1-3)D-FucNAc(b1-6)2,5-Anhydro-Man-ol	glytoucan
D-Rha(a1-3)D-Rha(a1-3)D-Rha(a1-3)GalNAc(b1-	glytoucan
Glc(b1-3)Glc(b1-3)Glc(b1-3)Glc(b1-3)Glc(b1-	glytoucan
Rha(a1-2)[Glc(b1-3)]Glc6OAc(b1-	glytoucan
L-gro-D-manHepp(a1-3)L-gro-D-manHepp(a1-	glytoucan
GlcN2S3OS(a1-4)IdoA2OS(a1-	glytoucan
Gal(a1-2)Gal(a1-2)Man(a1-2)Man(a1-2)[Man(a1-6)]Man(a1-3)[Gal(a1-2)Man(a1-2)Man(a1-3)[Gal(a1-2)Man(a1-2)Man(a1-6)]Man(a1-6)]Man(b1-4)GlcNAc-ol	glytoucan
Man(b1-3)[Xyl(b1-2)]Man(b1-4)GlcNAc(a1-4)[Fuc(b1-3)]GlcNAc(b1-	glytoucan
Neu1OMe4,7,8,9OAc45Ac(a2-3)Gal(b1-4)Glc(b1-	glytoucan
GlcA2NAc3N(a1-	glytoucan
Neu5Ac(a2-3)[Kdn(a2-3)Gal(b1-3)GalNAc(b1-4)]Gal(b1-4)Glc(b1-	glytoucan
GlcNAc(b1-3)Gal(b1-4)[Fuc(a1-3)]GlcNAc(b1-3)Gal(b1-4)GlcNAc(b1-3)Gal(b1-4)GlcNAc(b1-3)Gal(b1-4)Glc(b1-	glytoucan
GlcNAc(b1-3)Gal(b1-4)GlcNAc(b1-3)GalNAc(a1-	glytoucan
Man(a1-3)[Man(a1-6)]Man(?1-	glytoucan
Fuc(a1-2)Gal(b1-4)GlcNAc(b1-3)Gal(b1-4)GlcNAc(b1-2)Man(a1-6)Man(b1-4)GlcNAc(b1-4)[Fuc(a1-6)]GlcNAc(?1-	glytoucan
Neu5Ac(a2-6)Gal(b1-4)GlcNAc(b1-2)[Gal(a1-3)Gal(b1-4)GlcNAc(b1-4)]Man(a1-3)[Gal(b1-4)GlcNAc(b1-2)[Gal(b1-4)GlcNAc(b1-6)]Man(a1-6)]Man(b1-4)GlcNAc(b1-4)[Fuc(a1-6)]GlcNAc(b1-	glytoucan
GalNAc(a1-3)[Fuc(a1-2)]Gal(b1-3)[Fuc(a1-2)]Gal(b1-3)GalNAc-ol	glytoucan
Glc(a1-2)Man(a1-	glytoucan
Neu5Ac(a2-3)Gal6OS(b1-4)[Fuc(a1-3)]GlcNAc6OS(b1-3)Gal(b1-4)Glc(b1-	glytoucan
Gal3OS(b1-4)[Fuc(a1-2)]Gal(b1-3)GalNAc(?1-	glytoucan
Man(a1-3)Man(a1-2)Man(a1-2)[Man(a1-6)]Man(a1-3)[Man(a1-3)[Man(a1-3)Man(a1-2)Man(a1-6)]Man(a1-6)]Man(b1-4)GlcNAc(b1-	glytoucan
Fruf(b2-1)[Fruf(b2-5)]D-Ara-ol	glytoucan
L-thrHexpA4(E)en(a1-3)GalNAc4,6OS2(b1-4)GlcA(b1-3)GalNAc4OS(?1-	glytoucan
Fuc(a1-2)Gal3OS(?1-	glytoucan
Glc(b1-2)[L-6dTal(a1-3)]Ara(a1-	glytoucan
Man(a1-2)Man(a1-2)Man(a1-3)[Man(a1-3)[Man(a1-2)Man(a1-6)]Man(a1-6)]Man(b1-4)GlcNAc(a1-4)GlcNAc(b1-	glytoucan
Neu5Ac(a2-6)Gal(b1-4)GlcNAc(b1-2)[Neu5Ac(a2-3)[GalNAc(b1-4)]Gal(b1-4)GlcNAc(b1-4)]Man(a1-3)[Gal(b1-4)GlcNAc(b1-2)Man(a1-6)]Man(b1-4)GlcNAc(b1-4)GlcNAc(?1-	glytoucan
GlcN(a1-7)L-gro-D-manHepp(a1-2)L-gro-D-manHepp(a1-3)[Gal(b1-4)[D-gro-D-manHepp(a1-6)]D-gro-D-manHepp(a1-6)Glc(b1-4)][L-gro-D-manHepp(a1-6)]L-gro-D-manHepp(a1-5)Kdo4OP(a2-	glytoucan
Neu5Ac(a2-6)Gal(b1-4)GlcNAc(b1-2)Man(a1-3)[Kdn(a2-6)Gal(b1-4)GlcNAc(b1-2)Man(a1-6)]Man(b1-4)GlcNAc(b1-4)[Fuc(a1-6)]GlcNAc(b1-	glytoucan
Man(a1-6)L-gro-D-manHepp(a1-	glytoucan
Rha(a1-2)[Glc(b1-6)]Glc(b1-	glytoucan
GlcA4OMe(a1-2)Xyl(b1-4)Xyl-onic	glytoucan
Gal3OMe(b1-6)Gal3OMe(b1-3)[Gal3OMe(b1-6)]GalNAc(b1-4)GlcNAc(b1-2)Man(a1-3)[Gal3OMe(b1-6)Gal3OMe(b1-3)[Gal3OMe(b1-6)]GalNAc(b1-4)GlcNAc(b1-2)Man(a1-6)][Xyl(b1-2)]Man(b1-4)GlcNAc(b1-4)GlcNAc(?1-	glytoucan
D-Fuc(a1-2)Gal(b1-4)GlcNAc(b1-	glytoucan
Gal(b1-4)GlcNAc(b1-2)Man(a1-3)[Gal(b1-4)GlcNAc(b1-2)Man(a1-6)]Man(b1-4)GlcNAc(b1-4)[Fuc(?1-6)]GlcNAc(?1-	glytoucan
Rha(a1-2)[D-Apif(b1-3)]Glc(b1-	glytoucan
Pse5Ac7Fo(a2-4)Xyl(b1-	glytoucan
Gal(a1-3)[Kdn(a2-6)]GalNAc(?1-	glytoucan
Kdn(a2-6)Gal(b1-4)GlcNAc(b1-2)Man(a1-3)[Gal(b1-4)GlcNAc(b1-2)Man(a1-6)]Man(b1-4)GlcNAc(b1-4)[Fuc(a1-6)]GlcNAc(b1-	glytoucan
GlcN2S6OS(a1-4)GlcA(b1-4)GlcN2S3,6OS2(a1-4)IdoA(a1-4)GlcN2S6OS(a1-	glytoucan
GalNAc(a1-3)[Fuc(a1-2)]Gal(b1-3)[Fuc(a1-4)]GlcNAc(a1-	glytoucan
Man(a1-2)Man(a1-2)Man(a1-6)Man(a1-2)Man(a1-2)Man(?1-	glytoucan
Gal(a1-3)GalNAc(a1-3)[D-Fuc(a1-2)]Gal(b1-3)GalNAc-ol	glytoucan
Neu5Ac(a2-3)Gal(b1-3)GlcNAc(b1-3)Gal(b1-4)[Fuc(a1-3)]Glc(?1-	glytoucan
GlcNAc(b1-4)GlcNAc(a1-8)D-gro-L-galNon2ulop5N7NAc(?2-3)Fuc2NAm(?1-	glytoucan
GalNAc(b1-3)Gal(a1-4)Gal(b1-4)GlcNAc(b1-	glytoucan
?-Tri-ol(1-P-6)Glc(a1-3)?-Tri-ol	glytoucan
Gal(b1-4)Glc(b1-3)GalNAc(b1-	glytoucan
Glc(b1-6)Glc(b1-6)Glc(b1-3)?-Tri-ol	glytoucan
Gal(b1-3)[Gal(b1-4)[Fuc(a1-3)]GlcNAc(b1-6)]GalNAc-ol	glytoucan
Xyl4OAc(b1-4)All2,3OAc2(?1-	glytoucan
Gal(b1-3)GalNAc(b1-4)GlcNAc(b1-2)Man(?1-	glytoucan
Xyl2OMe(b1-2)Araf(a1-	glytoucan
GlcNAc(a1-4)GlcA(a1-2)[GlcNAc(a1-4)]GlcA(a1-2)Gal-ol	glytoucan
Man(a1-6)[Xyl(b1-2)]Man(b1-	glytoucan
Araf(a1-3)Xyl(b1-4)Xyl(a1-	glytoucan
Neu5Ac(a2-3)[GalNAc(b1-4)]Gal(b1-4)GlcNAc(b1-3)[Neu5Ac(a2-6)]GalNAc(?1-	glytoucan
Man(a1-6)Man(b1-4)GlcNAc(b1-4)GlcNAc(?1-	glytoucan
Gal(b1-4)[Fuc(a1-3)]GlcNAc(b1-2)[Fuc(a1-3)GlcNAc(b1-4)]Man(a1-3)[GlcNAc(b1-4)][Fuc(a1-3)GlcNAc(b1-2)[Fuc(a1-3)GlcNAc(b1-6)]Man(a1-6)]Man(b1-4)GlcNAc(b1-4)GlcNAc(?1-	glytoucan
Gal(b1-3)[Fuc(a1-4)]GlcNAc(b1-3)Gal(b1-3)[Gal(b1-3)[Fuc(a1-4)]GlcNAc(b1-3)Gal(b1-4)GlcNAc(b1-6)]GalNAc-ol	glytoucan
GlcA6OMe(b1-2)GlcA6OMe(a1-	glytoucan
Gal(a1-3)Gal(b1-4)GlcNAc(b1-2)Man(a1-3)[Gal(a1-3)Gal(b1-4)GlcNAc(b1-3)Gal(b1-4)GlcNAc(b1-2)Man(a1-6)]Man(b1-4)GlcNAc(b1-4)[Fuc(a1-6)]GlcNAc(b1-	glytoucan
Man(a1-3)Man(?1-	glytoucan
Rha(a1-2)Rha(a1-3)Rha(a1-4)2,5-Anhydro-L-Man-ol	glytoucan
Glc(b1-2)[Glc(a1-2)GlcA(a1-2)L-gro-D-manHepp(a1-3)][Glc(b1-4)]L-gro-D-manHepp(a1-5)Kdo4OP(a2-6)GlcN4OP(b1-6)GlcN(a1-	glytoucan
Gal(b1-4)GlcNAc(b1-2)[GlcNAc(b1-4)]Man(a1-3)[GlcNAc(b1-2)[Gal(b1-4)GlcNAc(b1-6)]Man(a1-6)]Man(b1-4)GlcNAc(b1-4)[Fuc(a1-6)]GlcNAc-ol	glytoucan
Fuc(a1-2)Gal(b1-3)[Neu5Ac(a2-6)]GlcNAc(b1-3)Gal(b1-4)Glc-ol	glytoucan
Glc(a1-3)Glc(a1-4)Glc(a1-3)Glc(?1-	glytoucan
Rha(a1-3)GlcNAc(b1-2)Rha(a1-	glytoucan
Xyl(b1-3)Rha(a1-	glytoucan
Man(b1-4)Man(b1-4)[Gal(a1-6)]Man(b1-4)[Gal(a1-6)]Man(b1-4)Man(b1-4)Man(b1-4)[Man(b1-6)]Man(b1-4)[Man(b1-6)]Man(b1-4)Man(b1-4)Man(b1-4)[Gal(a1-6)]Man(b1-4)[Gal(a1-3)Gal(a1-3)Gal(a1-6)]Man(b1-4)Man(b1-4)Man(b1-4)[Man(b1-6)]Man(b1-4)[Man(b1-6)]Man(b1-4)Man(b1-4)Man(b1-4)[Man(b1-6)]Man(b1-4)[Man(b1-6)]Man(b1-4)Man(?1-	glytoucan
Glc(b1-2)L-gro-D-manHepp3OPEtn(a1-2)[Gal(b1-4)Glc(b1-4)Glc(a1-3)]L-gro-D-manHepp6OPEtn(a1-3)[Gal(b1-4)Glc(b1-4)]L-gro-D-manHepp(a1-5)Kdo4OPPEtn(a2-	glytoucan
Neu5Ac(a2-3)Gal(b1-3)[Fuc(a1-4)]GlcNAc(b1-3)Gal(?1-	glytoucan
Neu5Ac(a2-3)Gal(b1-3)[Gal(b1-4)GlcNAc(b1-6)]GlcNAc(a1-	glytoucan
L-araHep2ulop5NAc-onic(b2-3)[GalNAc(b1-4)]Gal(b1-4)Glc(b1-	glytoucan
GlcNAc(b1-6)GlcNAc(b1-6)GlcNAc(b1-6)GlcNAc(b1-6)GlcNAc(b1-6)GlcNAc(b1-6)GlcNAc(b1-6)GlcNAc(b1-6)GlcNAc(b1-6)GlcNAc(b1-6)GlcNAc(b1-	glytoucan
GlcA(b1-2)[Glc(b1-4)]Glc(?1-	glytoucan
Rha(a1-2)[Glc(a1-3)]Man(a1-	glytoucan
Fuc(?1-2)Gal(b1-3)[GlcNAc6OS(b1-6)]GalNAc-ol	glytoucan
Kdo(a2-4)[D-FucN(a1-3)QuiN(b1-3)Rha(a1-3)[Glc(a1-6)]Glc(b1-3)[Glc(a1-4)]GalN(a1-3)L-gro-D-manHepp6OP(a1-3)L-gro-D-manHepp2,4OP2(a1-5)]Kdo(a2-6)GlcN4OP(b1-6)GlcN(a1-	glytoucan
Glc(b1-2)Rha(a1-	glytoucan
GlcA(a1-3)Man(?1-	glytoucan
Man(a1-2)GlcA(a1-	glytoucan
Xyl(b1-2)Man(b1-4)GlcNAc(b1-	glytoucan
GlcN2S6OS(a1-4)GlcA(b1-4)GlcN2S3,6OS2(a1-4)D-IdoA2OS(b1-4)GlcN2S6OS(?1-	glytoucan
Glc(b1-4)Dig(a1-	glytoucan
Fuc(a1-4)[Fuc(a1-6)]GlcNAc(b1-	glytoucan
GlcA(?1-3)GlcA(?1-2)Rha(?1-	glytoucan
Fuc2OMe(a1-3)Rha2OMe(a1-3)Rha2OMe(a1-	glytoucan
Glc(?1-2)Glc(?1-3)Glc(?1-3)Man(a1-2)Man(a1-2)Man(a1-3)[Man(a1-6)]Man(b1-4)GlcNAc(b1-4)GlcNAc(b1-	glytoucan
Gal(b1-4)GlcNAc(b1-2)Man(a1-3)[Neu5Ac(a2-6)Gal(b1-4)GlcNAc(b1-2)[Neu5Ac(a2-6)Gal(b1-4)GlcNAc(b1-4)]Man(a1-6)]Man(b1-4)GlcNAc(b1-4)GlcNAc(b1-	glytoucan
Glc(a1-4)Glc(a1-3)?-Tri-ol	glytoucan
Glc(a1-4)Glc(a1-4)Glc6N(a1-	glytoucan
Rha(a1-2)Rha(a1-4)Glc(b1-6)Glc(b1-	glytoucan
Rha(2-Suc-3:a1-4)Glc(b1-	glytoucan
Man(b1-4)Glc(b1-4)[Gal(a1-6)]Man(b1-4)Glc(?1-	glytoucan
Neu5Ac(a2-6)Gal(b1-4)GlcNAc(b1-2)[Gal(b1-4)GlcNAc(b1-4)]Man(a1-3)[Gal(b1-4)GlcNAc(b1-2)[Gal(b1-4)GlcNAc(b1-6)]Man(a1-6)]Man(b1-4)GlcNAc(b1-4)[Fuc(a1-6)]GlcNAc(b1-	glytoucan
Kdo(a2-4)[Glc(b1-2)[ManA2NAc3N(b1-4)ManA2,3NAc2(b1-3)D-FucNAc(b1-3)]Rha(a1-3)Glc(b1-3)[Glc(b1-2)Rha(a1-6)Glc(a1-4)]GalN(a1-3)L-gro-D-manHepp(a1-3)L-gro-D-manHepp2,4,6OP3(a1-5)]Kdo(a2-	glytoucan
Gal(b1-4)GlcNAc(b1-2)[Gal(b1-4)GlcNAc(b1-4)]Man(a1-3)[Gal(b1-4)GlcNAc(b1-3)Gal(b1-4)GlcNAc(b1-2)[Gal(b1-3)GlcNAc(b1-6)]Man(a1-6)]Man(b1-4)GlcNAc(b1-4)GlcNAc(b1-	glytoucan
Fuc(a1-5)Man-ol	glytoucan
GlcNAc(a1-2)L-gro-D-manHepp(a1-3)[Gal(b1-4)GlcNAc(b1-3)Gal(b1-4)Glc(b1-4)]L-gro-D-manHepp(a1-5)Kdo(a2-	glytoucan
Kdo(a2-4)[GlcNAc(a1-2)L-gro-D-manHepp(a1-3)L-gro-D-manHepp(a1-5)]Kdo(?2-	glytoucan
Xyl(b1-6)Gal2,3OMe2(?1-	glytoucan
Glc(a1-6)Glc(a1-	glytoucan
Neu5Ac(a2-3)Gal(b1-4)GlcNAc(a1-2)Man(a1-3)[Neu5Ac(a2-3)Gal(b1-4)GlcNAc(a1-2)Man(a1-6)]Man(b1-4)GlcNAc(b1-4)[Fuc(a1-6)]GlcNAc-ol	glytoucan
GlcNAc(b1-2)Man(a1-3)[Neu5Ac(a2-6)Gal(b1-4)GlcNAc(b1-2)Man(a1-6)]Man(b1-4)GlcNAc(b1-4)[Fuc(a1-6)]GlcNAc(?1-	glytoucan
Neu5Ac(a2-6)Gal(b1-4)GlcNAc(b1-2)[Gal(b1-4)GlcNAc(b1-4)]Man(a1-3)[Kdn(a2-6)Gal(b1-4)GlcNAc(b1-2)[Gal(b1-4)GlcNAc(b1-6)]Man(a1-6)]Man(b1-4)GlcNAc(b1-4)GlcNAc(b1-	glytoucan
Rha(a1-3)[Xyl(b1-4)]GlcA(?1-	glytoucan
Gal(b1-4)Fuc(a1-	glytoucan
Gal(b1-4)GlcNAc(b1-3)Gal(b1-3)[Neu5Ac(a2-6)]GalNAc(a1-	glytoucan
GlcNAc(b1-3)[Neu5Ac(a2-3)Gal(b1-4)[Fuc(a1-3)]GlcNAc(b1-6)]GalNAc-ol	glytoucan
Ribf(a1-1b)Ribf	glytoucan
Xyl(b1-3)D-FucNAc4OAc(b1-4)L-gro-D-manNon2ulop5N7NFo-onic(?2-	glytoucan
Gal(a1-3)GlcNAc(a1-3)Rha(a1-3)Rha(?1-	glytoucan
Glc(b1-4)[Neu5Ac(a2-3)Gal(b1-4)GlcNAc(b1-6)]Glc(a1-4)Gal(b1-	glytoucan
Fruf(b2-1a)Ido	glytoucan
GlcNAc(b1-3)Gal(b1-3)[Fuc(a1-2)Gal(b1-4)GlcNAc(b1-6)]GalNAc(?1-	glytoucan
Glc(b1-2)[Glc(b1-3)Xyl(b1-3)]Glc(b1-4)Gal(?1-	glytoucan
IdoA(a1-4)GlcN2S(a1-	glytoucan
Glc(b1-3)[Glc(b1-6)]Glc(b1-3)Glc(b1-3)Glc(?1-	glytoucan
GlcNAc(b1-2)Man(a1-3)[Man(a1-6)]Man(b1-4)GlcNAc(b1-4)GlcNAc(a1-	glytoucan
Man(a1-2)[Man(a1-3)]Glc(a1-	glytoucan
Neu5Ac(?2-3)Gal(?1-4)GlcNAc(?1-2)Man(?1-	glytoucan
Gal(b1-4)[Fuc(a1-3)]GlcNAc(b1-2)[GlcNAc(b1-4)]Man(a1-3)[GlcNAc(b1-4)][Gal(b1-4)GlcNAc(b1-2)[Gal(b1-4)[Fuc(a1-3)]GlcNAc(b1-6)]Man(a1-6)]Man(b1-4)GlcNAc(b1-4)[Fuc(a1-6)]GlcNAc(?1-	glytoucan
Gal6OP(a1-6)Gal(a1-3)Galf(b1-3)Man6OP(a1-3)Man(a1-4)GlcN(?1-	glytoucan
GlcNAc(b1-2)Rha(a1-2)Rha(a1-3)[Glc(a1-4)]Rha(a1-3)GlcNAc(b1-2)Rha(a1-2)Rha(a1-3)[Glc(a1-4)]Rha(a1-	glytoucan
Fuc(b1-4)Gal(?1-	glytoucan
Galf(b1-3)Galf(b1-	glytoucan
GlcNAc(a1-4)Gal(b1-3)[Gal(b1-4)GlcNAc(b1-6)]GalNAc(?1-	glytoucan
D-Fuc2OMe(a1-2)Gal4OMe(b1-3)GalNAc(?1-	glytoucan
Gal(a1-4)[GalA(a1-6)]Man(?1-4)Kdo(?2-	glytoucan
Par(b1-3)Gal(a1-2)[Gal(a1-3)]Man(a1-2)Ery-ol	glytoucan
GlcNAc6OGc(b1-4)GlcNAc6OGc(b1-4)GlcNAc6OGc(b1-4)GlcNAc6OGc(?1-	glytoucan
Man(a1-2)Man(a1-2)[Man(a1-2)Man(a1-6)Man(a1-6)]Man(a1-3)[Man(a1-3)[Man(a1-3)Man(a1-2)Man(a1-6)]Man(a1-6)]Man(b1-4)GlcNAc(b1-4)GlcNAc(?1-	glytoucan
Gal(b1-4)[Fuc(a1-3)]GlcNAc(b1-4)Man(a1-3)Man(b1-4)GlcNAc(?1-	glytoucan
Neu5Ac(a2-3)Gal(b1-4)GlcNAc6OS(b1-3)Gal(b1-4)GlcNAc6OS(b1-3)Gal(b1-4)GlcNAc6OS(b1-3)Gal(b1-4)GlcNAc6OS(b1-3)Gal(b1-4)GlcNAc(b1-3)Gal(b1-3)GalNAc(?1-	glytoucan
Glc(b1-4)[Glc(b1-6)]Glc(?1-	glytoucan
Fuc(a1-2)Gal(b1-4)[Fuc(a1-3)]GlcNAc(b1-3)Gal(b1-4)GlcNAc(b1-2)[Gal(b1-4)[Fuc(a1-3)]GlcNAc(b1-3)Gal(b1-4)GlcNAc(b1-4)]Man(a1-3)[GlcNAc(b1-4)][Man(a1-3)[Man(a1-6)]Man(a1-6)]Man(b1-4)GlcNAc(b1-4)[Fuc(a1-6)]GlcNAc(?1-	glytoucan
Gal(b1-4)GalNAc(b1-3)[Fuc(a1-2)]Gal(b1-4)GlcNAc(b1-	glytoucan
Glc(b1-4)[Gal(b1-2)Gal(a1-6)]Man(b1-4)Glc(b1-4)Man(?1-	glytoucan
Glc(b1-6)Glc(b1-6)Glc-ol	glytoucan
Gal(b1-4)GlcNAc(b1-2)[Gal(b1-4)[Fuc(a1-3)]GlcNAc(b1-4)]Man(a1-3)[Gal(b1-4)GlcNAc(b1-2)[Gal(b1-4)GlcNAc(b1-6)]Man(a1-6)]Man(b1-4)GlcNAc(b1-4)GlcNAc(b1-	glytoucan
GlcA(b1-4)Glc(b1-3)GlcA(b1-	glytoucan
Kdo7OPEtn(a2-4)[Gal(a1-2)Gal(a1-2)[Glc(b1-3)]Glc(a1-3)Glc(a1-3)[L-gro-D-manHepp(a1-7)]L-gro-D-manHepp4OP(a1-3)L-gro-D-manHepp4OPPEtn(a1-5)]Kdo(a2-	glytoucan
Gal(b1-4)GlcNAc(b1-2)Man(a1-3)[Gal(b1-4)GlcNAc(b1-3)Gal(b1-4)GlcNAc(b1-2)[Gal(b1-4)GlcNAc(b1-6)]Man(a1-6)]Man(b1-4)GlcNAc(?1-	glytoucan
Neu5Ac(a2-3)Gal(b1-4)GlcNAc(b1-2)Man(a1-3)[Gal3OS(b1-4)GlcNAc(b1-2)Man(a1-6)]Man(b1-4)GlcNAc(b1-4)[Fuc(a1-6)]GlcNAc(?1-	glytoucan
Fuc(a1-2)Gal(b1-4)GlcNAc(b1-3)Gal(b1-4)GlcNAc(b1-	glytoucan
Man(a1-2)Man(a1-2)[Man(a1-6)]Man(a1-3)[Man(a1-3)[Man(a1-2)Man(a1-6)]Man(a1-6)]Man(b1-4)GlcNAc(?1-	glytoucan
Glc(a1-P-6)Man(a1-3)Man(a1-4)GlcN(?1-	glytoucan
Man(a1-2)[Araf(a1-2)Man(a1-2)[Man(a1-2)[Araf(a1-2)Man(a1-2)Man(a1-6)]Man(a1-6)]Man(a1-6)]Man(a1-	glytoucan
Glc(a1-4)Glc6NAc(?1-	glytoucan
Neu5Ac(a2-3)Gal(b1-4)GlcNAc(a1-2)Man(a1-3)[Neu5Ac(a2-3)Gal(b1-4)GlcNAc(a1-2)Man(a1-6)]Man(b1-4)GlcNAc(b1-4)[Fuc(a1-6)]GlcNAc(?1-	glytoucan
Man(a1-3)[Gal(b1-4)GlcNAc(b1-2)Man(a1-6)]Man(b1-4)GlcNAc(b1-	glytoucan
Gal3OMe(b1-6)Gal3OMe(b1-6)Gal3OMe(b1-3)[Gal3OMe(b1-6)]GlcNAc(b1-4)GlcNAc(b1-2)Man(a1-3)[Man(a1-6)][Xyl(b1-2)]Man(b1-4)GlcNAc(b1-4)GlcNAc(?1-	glytoucan
Gal(a1-3)[Fuc(a1-2)]Gal(b1-3)GalNAc-ol	glytoucan
Gal(b1-4)GlcNAc(b1-3)Gal(b1-4)GlcNAc(b1-3)Gal(b1-4)GlcNAc(b1-2)Man(a1-3)[Gal(b1-4)GlcNAc(b1-3)Gal(b1-4)GlcNAc(b1-3)Gal(b1-4)GlcNAc(b1-2)Man(a1-6)]Man(b1-4)GlcNAc(b1-4)[Fuc(a1-6)]GlcNAc(b1-	glytoucan
Neu5Ac(a2-3)Gal(b1-3)GlcNAc(b1-6)Gal(?1-	glytoucan
Neu5Ac(a2-6)Gal(b1-4)GlcNAc(b1-2)Man(a1-3)[Gal(b1-4)[Fuc(a1-3)]GlcNAc(b1-2)Man(a1-6)]Man(b1-4)GlcNAc(b1-4)GlcNAc(?1-	glytoucan
GlcNAc(b1-2)[GlcNAc(b1-4)]Man(a1-3)[GlcNAc(b1-3)Gal(b1-4)GlcNAc(b1-2)[GlcNAc(b1-3)Gal(b1-4)GlcNAc(b1-6)]Man(a1-6)]Man(b1-4)GlcNAc(b1-4)[Fuc(a1-6)]GlcNAc(b1-	glytoucan
Neu5Ac(a2-6)GalNAc(b1-4)GlcNAc(b1-2)Man(a1-3)[Neu5Ac(a2-3)Gal(b1-4)GlcNAc(b1-2)[Neu5Ac(a2-3)Gal(b1-4)GlcNAc(b1-6)]Man(a1-6)]Man(b1-4)GlcNAc(b1-4)[Fuc(a1-6)]GlcNAc(?1-	glytoucan
GlcA(b1-2)[GlcA(b1-2)Man(?1-4)]Man(a1-4)GlcA(?1-	glytoucan
D-Rha4N(a1-2)D-Rha4N(a1-2)D-Rha4N(a1-2)D-Rha4N(a1-	glytoucan
Fuc(a1-2)Gal4OMe(b1-	glytoucan
Gal6OP(b1-6)Gal(b1-6)Gal(?1-	glytoucan
Gal(b1-3)GlcNAc(b1-3)[Gal(b1-4)[Fuc(a1-3)]GlcNAc(b1-6)]GalNAc(?1-	glytoucan
Fuc2OMe(a1-2)Gal(b1-4)GlcNAc(b1-	glytoucan
GlcNAc(b1-2)Man(a1-3)[GlcNAc(b1-2)Man(a1-6)]Man(b1-	glytoucan
Gal(b1-3)[Fuc(a1-3)GlcNAc(b1-6)]Gal(b1-3)[GlcNAc(b1-6)]GalNAc(?1-	glytoucan
Neu5Ac(a2-6)Gal(b1-4)GlcNAc(b1-2)[Neu5Ac(a2-3)Gal(b1-4)GlcNAc(b1-6)]Man(a1-3)[Neu5Ac(a2-6)Gal(b1-4)GlcNAc(b1-2)[Neu5Ac(a2-6)Gal(b1-4)GlcNAc(b1-4)]Man(a1-6)]Man(b1-4)GlcNAc(b1-4)GlcNAc-ol	glytoucan
Neu5Gc(a2-3)Gal(b1-4)GlcNAc(b1-2)Man(a1-3)[Neu5Gc(a2-3)Gal(b1-4)GlcNAc(b1-2)[Neu5Gc(a2-6)GalNAc(b1-4)GlcNAc(b1-6)]Man(a1-6)]Man(b1-4)GlcNAc(b1-4)[Fuc(a1-6)]GlcNAc(b1-	glytoucan
GlcNAc(b1-2)Man(a1-6)Man(b1-4)GlcNAc(?1-	glytoucan
Gal(b1-4)[Gal3OMe(b1-4)Glc(b1-6)]GlcNAc(b1-	glytoucan
Dig4OMe(b1-4)Dig(b1-4)Dig(?1-	glytoucan
Gal(b1-4)GlcNAc(b1-2)Man(a1-3)[Gal(b1-4)[Fuc(a1-3)]GlcNAc(b1-2)Man(a1-6)]Man(b1-4)GlcNAc(b1-4)GlcNAc(b1-	glytoucan
Man(a1-3)[Tal(a1-6)]Man(?1-	glytoucan
Araf(a1-3)[Glc(b1-3)Rha(a1-4)]Glc(?1-	glytoucan
GalNAc(a1-4)Gal(b1-	glytoucan
GalNAc(b1-3)Gal6OP(a1-1)Gro-ol	glytoucan
GlcN(b1-4)GlcN(b1-4)GlcN(b1-4)GlcN(b1-4)GlcN-ol	glytoucan
Glc(b1-4)Glc(b1-2)[Xyl(b1-2)Glc(b1-4)]Ara(a1-	glytoucan
Fruf6N(b2-1a)[Gal(a1-6)]Glc	glytoucan
GalNAc(a1-3)[Fuc(a1-2)]Gal(b1-3)[Fuc(a1-2)]Gal(b1-3)GalNAc(?1-	glytoucan
Gal(b1-4)GlcNAc6OS(b1-3)GalNAc(?1-	glytoucan
Gal(a1-3)GalNAc(a1-3)[Fuc(a1-2)]Gal(b1-3)[Gal(a1-3)GalNAc(a1-3)[Fuc(a1-2)]Gal(b1-4)GlcNAc(b1-6)][Fuc(a1-2)]Gal(b1-3)GalNAc(?1-	glytoucan
GlcNAc(b1-2)[GlcNAc(b1-6)]Man(a1-6)Man(b1-4)GlcNAc(?1-	glytoucan
Rha(a1-2)Gal(b1-2)Gal(b1-	glytoucan
Neu5Ac(a2-6)Gal(b1-4)GlcNAc(b1-2)Man(a1-3)[Neu4OAc5Ac(a2-6)Gal(b1-4)GlcNAc(b1-2)Man(a1-6)]Man(b1-4)GlcNAc(b1-4)GlcNAc(b1-	glytoucan
Neu5Ac(a2-3)GalNAc(b1-4)GlcNAc(b1-2)Man(a1-3)[Neu5Ac(a2-3)Gal(b1-3)GlcNAc(b1-2)Man(a1-6)]Man(b1-4)GlcNAc(b1-4)[Fuc(a1-6)]GlcNAc(?1-	glytoucan
L-GulA(a1-4)L-GulA(a1-4)L-GulA(a1-4)L-GulA(a1-	glytoucan
Gal3OS(b1-3)GalNAc(a1-4)Gal(b1-3)[Neu5Ac(a2-6)]GalNAc-ol	glytoucan
Xyl(b1-2)[Xyl(b1-3)]Glc(b1-4)Gal(b1-	glytoucan
Kdo(a2-4)[Man(a1-3)[Par(b1-4)]Fuc(a1-3)GalNAc(b1-3)[D-gro-D-manHepp(a1-7)L-gro-D-manHepp(a1-7)]L-gro-D-manHepp(a1-3)[Glc(b1-4)]L-gro-D-manHepp(a1-5)]Kdo(a2-	glytoucan
Glc(a1-2)[Glc(a1-2)Galf(b1-6)]Galf(b1-6)Galf(b1-6)Gal(?1-	glytoucan
Glc(b1-2)[D-Fuc(b1-6)]Glc(?1-	glytoucan
Man(b1-3)[Man(a1-6)]Man(a1-4)GlcNAc(b1-4)[Fuc(b1-6)]GlcNAc(a1-	glytoucan
GlcNAc(b1-2)[GlcNAc(b1-4)]Man(a1-3)[Gal(b1-4)GlcNAc(b1-2)[GlcNAc(b1-6)]Man(a1-6)]Man(b1-4)GlcNAc(b1-4)GlcNAc(?1-	glytoucan
Fruf(b2-	glytoucan
Xyl(a1-6)Glc(b1-4)Glc(b1-4)Glc(?1-	glytoucan
Neu5Gc(a2-6)Gal(b1-4)GlcNAc(b1-2)Man(a1-3)[Gal(a1-3)Gal(b1-4)GlcNAc(b1-2)Man(a1-6)]Man(b1-4)GlcNAc(b1-4)[Fuc(a1-6)]GlcNAc(b1-	glytoucan
Man(a1-3)Man(a1-2)Man(a1-2)[Man(a1-3)Man(a1-2)Man(a1-6)]Man(a1-3)[Man(a1-3)[Man(a1-2)Man(a1-6)]Man(a1-6)]Man(b1-4)GlcNAc(b1-4)GlcNAc(?1-	glytoucan
GlcNAc(b1-3)[Kdn(a2-3)Gal(b1-4)]Gal(b1-4)Glc(?1-	glytoucan
Rha4OAc(a1-3)Rha2,4OAc2(a1-3)Rha(a1-	glytoucan
Glc(b1-2)[Rha(a1-3)]Gal(b1-	glytoucan
Glc(?1-2)[Gal(?1-3)]?-Tri-ol	glytoucan
Man(a1-3)[Man(a1-2)Man(a1-2)Man(a1-2)Man(a1-2)Man(a1-3)[Man(a1-6)]Man(a1-6)]Man(b1-4)GlcNAc(b1-4)GlcNAc(b1-	glytoucan
Glc(a1-4)Gal(a1-6)Glc(a1-4)GlcA(a1-	glytoucan
Man(a1-3)[Gal(b1-4)GlcNAc(b1-2)[Gal(b1-4)GlcNAc(b1-6)]Man(a1-6)]Man(b1-4)GlcNAc(b1-4)[Fuc(a1-6)]GlcNAc(?1-	glytoucan
Neu5Ac(a2-3)Gal(b1-4)GlcNAc(b1-2)[Neu5Ac(a2-3)Gal(b1-4)[D-Fuc(a1-3)]GlcNAc(b1-4)]Man(a1-3)[Neu5Ac(a2-3)Gal(b1-4)GlcNAc(b1-2)[Neu5Ac(a2-3)Gal(b1-4)GlcNAc(b1-6)]Man(a1-6)]Man(b1-4)GlcNAc(b1-4)[D-Fuc(a1-6)]GlcNAc(a1-	glytoucan
Kdn(a2-6)Gal(b1-4)GlcNAc(b1-2)[Gal(b1-4)GlcNAc(b1-4)]Man(a1-3)[Neu5Ac(a2-3)Gal(b1-4)GlcNAc(b1-2)Man(a1-6)]Man(b1-4)GlcNAc(b1-4)GlcNAc(b1-	glytoucan
Man6OS(a1-2)Glc(?1-	glytoucan
Fuc(b1-2)Gal(a1-3)GlcNAc(?1-	glytoucan
Fuc(a1-2)Fuc(a1-2)Fuc(?1-	glytoucan
Man(a1-2)Man(a1-2)Man(a1-3)[Man(a1-2)Man(a1-3)[Man(a1-2)Man(a1-6)]Man(b1-6)]Man(b1-4)GlcNAc(?1-	glytoucan
Xyl(a1-6)Glc(b1-4)[Xyl(a1-6)]Glc(b1-4)[Fuc(a1-2)Gal(b1-2)Xyl(a1-6)]Glc(b1-4)Glc(b1-4)[Xyl(b1-2)][Xyl(a1-6)]Glc(b1-4)[Xyl(a1-6)]Glc(b1-4)[Xyl(a1-6)]Glc(b1-4)Glc(?1-	glytoucan
Gal(b1-4)GlcNAc(b1-2)Man(a1-3)[Man(a1-3)[Man(a1-6)]Man(a1-6)]Man(b1-4)GlcNAc(b1-4)[Fuc(a1-6)]GlcNAc(?1-	glytoucan
Gal(b1-4)[Fuc(a1-3)]GlcNAc(b1-2)[Gal(a1-3)Gal(b1-4)GlcNAc(b1-4)]Man(a1-3)[GlcNAc(b1-4)][Gal(b1-4)GlcNAc(b1-3)Gal(b1-4)GlcNAc(b1-2)[Gal(b1-4)[Fuc(a1-3)]GlcNAc(b1-6)]Man(a1-6)]Man(b1-4)GlcNAc(b1-4)GlcNAc(?1-	glytoucan
Rha(a1-2)[D-Fuc3NAc(a1-3)]Rha(a1-	glytoucan
Glc(a1-3)Man(a1-2)Man(a1-2)Man(a1-3)[Man(a1-3)[Man(a1-2)Man(a1-6)]Man(a1-6)]Man(b1-4)GlcNAc(b1-	glytoucan
L-thrHexpA2,3,6OMe34(E)en(b1-4)GalA2,3,6OMe3(a1-4)GalA2,3,6OMe3(b1-	glytoucan
Glc(a1-4)Glc(a1-4)Glc(a1-4)Glc(a1-4)Glc(a1-	glytoucan
Rha(b1-6)L-Man(b1-	glytoucan
Xyl(a1-6)Glc(b1-4)[Araf(a1-2)Xyl(a1-6)]Glc(b1-4)Glc(?1-	glytoucan
Gal(b1-3)[Neu5Ac(a2-6)]GalNAc(?1-	glytoucan
Glc(a1-4)Gal(b1-3)?-Tri-ol	glytoucan
Gal(b1-4)Glc(b1-6)GlcNAc(b1-3)Gal(b1-4)Glc(b1-	glytoucan
Xyl2,3,4OAc3(b1-3)Ara2,4OAc2(a1-4)Glc2,3,6OAc3(b1-3)Rha2,4OAc2(a1-2)Ara3,4OAc2(a1-	glytoucan
Gal(b1-3)[Neu5Ac(a2-6)]GlcNAc(b1-3)[Gal(b1-3)[Neu5Ac(a2-6)]GlcNAc(b1-6)]Gal(b1-4)GlcNAc(b1-3)[Neu5Ac(a2-6)]GalNAc(?1-	glytoucan
Neu5Gc(a2-3)Gal(b1-4)GlcNAc(b1-2)Man(a1-3)[Man(a1-3)Man(a1-6)]Man(b1-4)GlcNAc(b1-4)[D-Fuc(b1-6)]GlcNAc(a1-	glytoucan
Rha(a1-2)Gal(b1-2)GlcA(?1-	glytoucan
Col(a1-3)Gal(b1-3)GlcNAc(b1-3)Gal(a1-3)GalNAc(?1-	glytoucan
Glc(a1-2)Glc(a1-3)aldehyde-L-Gro	glytoucan
GalNAc(a1-3)[Fuc(a1-2)]Gal(b1-4)GlcNAc(b1-2)Man(a1-3)[Gal(b1-4)GlcNAc(b1-2)Man(a1-6)]Man(b1-4)GlcNAc(b1-4)GlcNAc(?1-	glytoucan
GalNAc(a1-3)[Fuc(a1-2)]Gal(b1-4)GlcNAc(b1-3)[Gal(b1-4)GlcNAc(b1-6)]Gal(b1-4)GlcNAc(b1-3)[Neu5Ac(a2-6)]GalNAc(?1-	glytoucan
Neu5Ac(a2-6)Gal(b1-4)GlcNAc(b1-2)Man(a1-3)[Gal(b1-4)[D-Fuc(a1-3)]GlcNAc(b1-2)Man(a1-6)]Man(b1-4)GlcNAc(b1-4)[D-Fuc(b1-6)]GlcNAc(a1-	glytoucan
Rha(a1-5)Kdo(a2-	glytoucan
Neu5Ac(a2-6)Gal(b1-4)GlcNAc(b1-2)[Neu5Ac(a2-3)Gal(b1-4)GlcNAc(b1-4)]Man(a1-3)[Neu5Ac(a2-6)Gal(b1-4)GalNAc(b1-2)Man(a1-6)]Man(b1-4)GlcNAc(b1-4)GlcNAc(b1-	glytoucan
GlcNAc(b1-3)[GlcNAc(b1-6)]Gal(b1-4)GlcNAc(?1-	glytoucan
Gal(b1-2)Gal(b1-3)aldehyde-L-Gro	glytoucan
Fruf(b2-1a)[Glc(b1-2)][Glc6OAc(b1-3)]Glc6OAc	glytoucan
Glc(b1-2)[Xyl(b1-4)]Glc(?1-	glytoucan
Neu5Ac(a2-3)Gal(b1-3)GalNAc-ol	glytoucan
Gal(b1-4)[Fuc(a1-3)]GlcNAc(b1-2)Man(a1-3)[GlcNAc(b1-4)][Gal(b1-4)[Fuc(a1-3)]GlcNAc(b1-2)Man(a1-6)]Man(b1-4)GlcNAc(b1-4)GlcNAc(b1-	glytoucan
Neu5Ac(a2-3)Gal(b1-4)GlcNAc(b1-3)Gal(b1-4)[Fuc(a1-3)]GlcNAc(b1-3)Gal(b1-4)[Fuc(a1-3)]GlcNAc(b1-3)Gal(b1-4)GlcNAc(b1-3)Gal(b1-4)GlcNAc(b1-3)Gal(b1-4)Glc(b1-	glytoucan
Gal(a1-3)Gal(b1-4)GlcNAc(b1-3)[Gal(a1-3)Gal(b1-4)GlcNAc(b1-6)]Gal(b1-4)GlcNAc(b1-2)Man(a1-3)[Gal(a1-3)Gal(b1-4)GlcNAc(b1-2)Man(a1-6)]Man(b1-4)GlcNAc(b1-4)[Fuc(a1-6)]GlcNAc(?1-	glytoucan
Kdo5OP(a2-	glytoucan
Fuc(a1-2)Gal(b1-3)[Fuc(a1-2)Gal(b1-4)GlcNAc(b1-6)]GalNAc(a1-	glytoucan
Man(a1-2)[Rha(a1-3)]Rha(a1-	glytoucan
GlcNAc(b1-2)[Gal(b1-4)GlcNAc(b1-4)]Man(a1-3)[GlcNAc(b1-2)[GlcNAc(b1-6)]Man(a1-6)]Man(b1-4)GlcNAc(b1-4)[Fuc(a1-6)]GlcNAc(b1-	glytoucan
Rha(a1-2)[Xyl(b1-4)]Glc(b1-6)Glc(b1-	glytoucan
Glc(a1-6)Glcf(a1-	glytoucan
Qui(b1-2)[Gal(?1-3)D-Fuc(b1-2)Gal(b1-4)]Qui(b1-3)Glc(b1-	glytoucan
Gal(b1-3)GlcNAc(b1-3)[Neu5Ac(a2-3)Gal(b1-4)GlcNAc(b1-6)]GalNAc(?1-	glytoucan
GlcNAc(b1-6)Man(a1-6)Man(b1-4)GlcNAc-ol	glytoucan
Glc(b1-3)[Rha(a1-4)Xyl(b1-2)]Glc(b1-4)Gal(?1-	glytoucan
Glc(a1-4)Glc(a1-3)Rha(a1-3)ManNAc(?1-	glytoucan
Neu5Ac(a2-6)Gal(b1-4)GlcNAc(b1-2)[Gal(b1-4)GlcNAc(b1-4)]Man(a1-3)[Neu5Ac(a2-3)Gal(b1-4)GlcNAc(b1-2)Man(a1-6)]Man(b1-4)GlcNAc(b1-4)GlcNAc(b1-	glytoucan
GlcNAc(b1-3)[GlcNAc(b1-3)Gal(b1-4)GlcNAc(b1-6)]Gal(?1-	glytoucan
Fruf6OAc(b2-1b)Glc3OAc	glytoucan
Gal(b1-3)Gal(b1-3)Gal(b1-3)Galf(?1-	glytoucan
ManA2,3NAc2(b1-4)L-GulA2,3NAc2(a1-3)D-FucNAc(?1-	glytoucan
Kdo(a2-4)[Pse(b2-4)D-FucN(a1-3)QuiN(b1-3)Rha(a1-3)[Glc(a1-6)]Glc(b1-3)[Glc(a1-4)]GalN(a1-3)L-gro-D-manHepp6OP(a1-3)L-gro-D-manHepp2,4OP2(a1-5)]Kdo(a2-6)GlcN4OP(b1-6)GlcN(a1-	glytoucan
Glc(a1-3)Glc(a1-4)Glc(a1-4)Glc(a1-3)Glc(a1-4)Glc(a1-4)Glc(a1-4)Glc(a1-3)Glc(a1-4)Glc(a1-4)Glc(a1-3)Glc(a1-	glytoucan
Gal(b1-4)GlcNAc(b1-3)Gal(b1-4)GlcNAc(b1-2)[Gal(b1-4)GlcNAc(b1-3)Gal(b1-4)GlcNAc(b1-4)]Man(a1-3)[Gal(b1-4)GlcNAc(b1-2)[Gal(b1-4)GlcNAc(b1-3)Gal(b1-4)GlcNAc(b1-6)]Man(a1-6)]Man(b1-4)Glc(?1-	glytoucan
GalNAc(a1-3)[Fuc(a1-2)]Gal(b1-3)GalNAc(a1-3)[Fuc(a1-2)]Gal(b1-4)GlcNAc(b1-3)Gal(b1-4)GlcNAc(b1-3)Gal(b1-4)Glc(b1-	glytoucan
GlcNAc(b1-4)Glc(b1-3)GlcNAc(b1-4)Glc(?1-	glytoucan
Man(a1-2)Man(a1-2)Man(a1-3)[Galf(a1-2)Man(a1-3)[Man(a1-6)]Man(a1-6)]Man(b1-4)GlcNAc(b1-4)GlcNAc(b1-	glytoucan
Fuc(a1-2)Gal(b1-3)[Fuc(a1-4)]GlcN(b1-3)Gal(b1-4)Glc(?1-	glytoucan
Glc(b1-2)Glc(b1-3)Glc(a1-	glytoucan
Rha(a1-2)[Rha(a1-3)]Glc(?1-	glytoucan
Ara(b1-	glytoucan
Gal(a1-3)[Fuc(a1-2)]Gal(b1-4)[Fuc(a1-3)]GlcNAc(b1-3)Gal(b1-4)[Fuc(a1-3)]GlcNAc(b1-3)Gal(b1-4)Glc(?1-	glytoucan
Gal(a1-3)Gal(b1-4)Gal(?1-	glytoucan
Neu5Ac(a2-3)[Neu5Ac(a2-8)Neu5Ac(a2-3)Gal(b1-3)GalNAc(b1-4)]Gal(b1-3)L-gro-D-manHepp(a1-	glytoucan
Gal(b1-4)Man(b1-	glytoucan
Glc(a1-4)Glc(a1-4)Glc(a1-4)Glc(a1-3)Glc(a1-	glytoucan
Glc(b1-6)Gal(b1-4)Gal(a1-3)Gal(b1-4)Glc(b1-6)Glc(?1-	glytoucan
L-thrHexpA4(E)en(a1-3)GalNAc4OS(b1-4)GlcA(b1-3)Gal(b1-3)Gal(b1-4)Xyl(b1-	glytoucan
Glc(b1-6)Glc(b1-4)Dig3OMe(b1-	glytoucan
Gal(b1-4)[Fuc(a1-6)]GlcNAc(b1-2)Man(a1-3)[Gal(b1-4)[Fuc(a1-6)]GlcNAc(b1-2)Man(a1-6)][Xyl(b1-2)]Man(b1-4)GlcNAc(b1-4)[Fuc(a1-3)]GlcNAc(b1-	glytoucan
Glc(b1-3)Glc(b1-4)Glc-ol	glytoucan
Neu5Ac(a2-6)Gal(b1-4)GlcNAc(b1-2)[Neu5Ac(a2-6)Gal(b1-4)GlcNAc(b1-4)]Man(a1-3)[Neu5Ac(a2-6)Gal(b1-4)GlcNAc(b1-2)Man(a1-6)]Man(b1-4)GlcNAc(b1-4)GlcNAc(?1-	glytoucan
Neu5Ac(a2-3)Gal(b1-3)[Fuc(a1-4)]GlcNAc(b1-3)[Gal(b1-4)GlcNAc(b1-3)Gal(b1-4)GlcNAc(b1-6)]Gal(b1-4)Glc(?1-	glytoucan
Glc(b1-3)[Glc(b1-3)[GlcNAc(b1-6)]Glc(b1-6)Glc(b1-6)]Glc(b1-	glytoucan
Gal(a1-6)Gal(a1-3)Man(a1-4)GlcN(?1-	glytoucan
Galf2,3,5,6OAc4(b1-4)Rha(a1-	glytoucan
Glc(?1-4)GlcNAc(?1-4)Gal(?1-3)GalNAc(?1-	glytoucan
GlcNAc(b1-4)Rha(?1-	glytoucan
Glc(b1-3)D-FucNAc4N(b1-3)Glc(a1-3)?-Tri-ol	glytoucan
Gal(a1-4)Glc(a1-	glytoucan
Neu5Ac(a2-3)Gal6OS(b1-4)GlcNAc6OS(b1-3)Gal6OS(b1-4)GlcNAc6OS-ol	glytoucan
Gal(b1-4)[Fuc(a1-3)]GlcNAc(b1-3)[Neu5Ac(a2-6)]GalNAc(a1-	glytoucan
Xyl(b1-4)All(b1-	glytoucan
Rha(a1-6)Glc(a1-	glytoucan
Neu5Ac(a2-3)Gal(b1-4)GlcNAc(b1-2)Man(a1-3)[Neu5Ac(a2-3)Gal(b1-4)GlcNAc(b1-2)[Neu5Ac(a2-3)Gal(b1-4)GlcNAc(b1-6)]Man(a1-6)]Man(b1-4)GlcNAc(b1-4)GlcNAc-ol	glytoucan
Neu5Ac(a2-3)Gal(b1-3)[Fuc(a1-2)Gal(b1-3)[Fuc(a1-4)]GlcNAc(b1-3)[Gal(b1-4)GlcNAc(b1-6)]Gal(b1-4)[Fuc(a1-3)]GlcNAc(b1-6)]GalNAc(?1-	glytoucan
Gal(a1-3)[Fuc(a1-2)]Gal6OMe(?1-	glytoucan
Fruf(b2-1a)[Fruf(a2-6)]Glc	glytoucan
D-eryHexp2N(a1-	glytoucan
GalNAc(b1-2)Man(a1-6)Glc(?1-	glytoucan
Neu5Gc(a2-6)Gal(b1-4)GlcNAc(b1-2)[Neu5Gc(a2-3)[GalNAc(b1-4)]Gal(b1-4)GlcNAc(b1-4)]Man(a1-3)[Gal(b1-4)GlcNAc(b1-2)Man(a1-6)]Man(b1-4)GlcNAc(b1-4)[Fuc(a1-6)]GlcNAc(b1-	glytoucan
Neu5Ac(a2-3)Gal2OMe(b1-3)GlcNAc(b1-	glytoucan
Neu5Ac(a2-3)Gal(b1-4)Glc(b1-3)[Gal(a1-3)Gal(b1-4)GlcNAc(b1-6)]Gal(b1-4)GlcNAc(b1-3)Gal(b1-4)Glc(b1-	glytoucan
D-xylHex1ulo4ulop2NAc(a1-	glytoucan
Glc(a1-2)[D-gro-D-manHepp(a1-6)GlcNAc(b1-4)]GalA(a1-3)[GalA(b1-7)L-gro-D-manHepp(b1-7)]L-gro-D-manHepp6OPEtn(a1-3)[Glc(a1-6)Glc(b1-4)]L-gro-D-manHepp(a1-5)Kdo(a2-	glytoucan
IdoA2OS(a1-4)GlcN2S6OS(a1-4)IdoA2OS(a1-4)GlcN2S6OS(a1-4)IdoA2OS(a1-	glytoucan
QuiNAc(a1-8)D-gro-L-galNon2ulop5,7NAc2-onic(a2-3)Fuc2NAm(?1-	glytoucan
Neu5Ac(a2-3)Gal(b1-3)[Neu5Ac(a2-6)]GlcNAc(b1-2)Man(a1-3)[Neu5Ac(a2-6)Gal(b1-4)GlcNAc(b1-2)Man(a1-6)]Man(b1-4)Glc(b1-4)[Fuc(a1-6)]GlcNAc(b1-	glytoucan
Gal(a1-4)[Fuc(a1-3)]GlcNAc(b1-2)[Gal(b1-4)[Fuc(a1-3)]GlcNAc(b1-4)]Man(a1-3)[GlcNAc(b1-4)][Gal(b1-4)[Fuc(a1-3)]GlcNAc(b1-2)[Gal(b1-4)[Fuc(a1-3)]GlcNAc(b1-6)]Man(a1-6)]Man(b1-4)GlcNAc(b1-4)[Fuc(a1-6)]GlcNAc(b1-	glytoucan
Neu5Ac(a2-6)Gal(b1-4)GlcNAc(b1-3)Gal(b1-4)GlcNAc(b1-2)Man(a1-3)[Gal(b1-4)[Fuc(a1-3)]GlcNAc(b1-2)Man(a1-6)]Man(b1-4)GlcNAc(b1-4)[Fuc(a1-6)]GlcNAc(?1-	glytoucan
Neu4OAc5Ac(a2-6)Gal(b1-4)GlcNAc(b1-2)Man(a1-3)[Gal(b1-4)GlcNAc(b1-2)Man(a1-6)]Man(b1-4)GlcNAc(b1-4)GlcNAc(b1-	glytoucan
Neu5Ac(a2-3)Gal(b1-4)GlcNAc(b1-2)Man(a1-3)[GlcNAc(b1-4)][Man(a1-3)[Man(a1-6)]Man(a1-6)]Man(b1-4)GlcNAc(b1-4)GlcNAc(?1-	glytoucan
Fuc(a1-2)Gal(b1-4)[Fuc(a1-3)]GlcNAc(b1-6)GalNAc(?1-	glytoucan
Gal6OS(b1-4)GlcNAc6OS(b1-3)Gal(?1-	glytoucan
Neu5Ac(a2-6)Gal(b1-4)GlcNAc(b1-2)Man(a1-3)[Neu5Ac(a2-6)Gal(b1-4)GlcNAc(b1-2)[Neu5Ac(a2-6)Gal(b1-4)GlcNAc(b1-4)]Man(a1-6)]Man(b1-4)GlcNAc(b1-4)GlcNAc(?1-	glytoucan
Glc(a1-4)3,6-Anhydro-Glc(a1-4)Glc(a1-4)3,6-Anhydro-Glc(a1-4)Glc(a1-4)Glc-ol	glytoucan
Xyl(a1-6)Glc(b1-4)[Xyl(a1-6)]Glc(b1-4)Glc(b1-4)Glc-ol	glytoucan
Gal(b1-4)GlcNAc(b1-2)Man(a1-3)[GlcNAc(b1-4)][Gal(b1-4)GlcNAc(b1-2)Man(a1-6)]Man(b1-4)GlcNAc(b1-4)GlcNAc(b1-	glytoucan
Gal(a1-4)Gal(b1-4)GlcNAc(?1-	glytoucan
Man(a1-3)[Man(a1-3)[Man(a1-2)Man(a1-2)Man(a1-6)]Man(a1-6)]Man(b1-4)GlcNAc(b1-4)[Fuc(a1-6)]GlcNAc(?1-	glytoucan
Gal(b1-4)GlcNAc(b1-3)[Gal(b1-4)GlcNAc(b1-4)]Man(a1-3)[Gal(b1-4)GlcNAc(b1-2)[Gal(b1-4)GlcNAc(b1-6)]Man(a1-6)]Man(b1-4)GlcNAc(b1-4)GlcNAc(b1-	glytoucan
3,6-Anhydro-L-Gal2OMe(a1-3)Gal(b1-4)3,6-Anhydro-L-Gal2OMe(a1-3)Gal4OS(b1-4)3,6-Anhydro-L-Gal2OMe(a1-3)Gal(?1-	glytoucan
Araf(a1-6)Glc(a1-4)Glc(a1-4)Glc(?1-	glytoucan
Glc(a1-4)Glc(a1-4)Glc(a1-3)Glc(a1-	glytoucan
GlcN3,6OS2(a1-4)IdoA2OS(a1-4)GlcN2S6OS(b1-	glytoucan
Neu5Ac(a2-3)Gal(b1-4)[Fuc(b1-3)]GlcNAc(b1-3)[Neu5Ac(a2-3)Gal(b1-4)[Fuc(b1-3)]GlcNAc(b1-3)[Neu5Ac(a2-3)Gal(b1-4)[Fuc(b1-3)]GlcNAc(b1-3)Gal(b1-4)Glc(b1-4)]Gal(b1-4)Glc(b1-4)]Gal(b1-	glytoucan
Gal(b1-4)[Gal(b1-2)Gal(b1-6)]GlcNAc(?1-	glytoucan
Man(a1-4)IdoN6N(b1-3)Ribf(?1-	glytoucan
Fuc(b1-2)[Fuc(b1-3)]Glc(a1-	glytoucan
Gal2OMe(b1-3)GlcNAc(b1-	glytoucan
Neu5Ac(a2-6)Gal(b1-4)GlcNAc(b1-2)[Neu5Ac(a2-3)Gal(b1-3)[Neu5Ac(a2-6)]GlcNAc(b1-4)]Man(a1-3)[Gal(b1-4)GlcNAc(b1-2)Man(a1-6)]Man(b1-	glytoucan
Glc(a1-4)[Rha(a1-6)]Glc(b1-	glytoucan
Galf(b1-5)Galf(b1-2)Man(a1-5)Man-ol	glytoucan
Fuc(a1-2)[Fuc(a1-3)]Gal(b1-	glytoucan
Gal3OMe(b1-6)Gal3OMe(b1-3)[Gal3OMe(b1-6)Gal3OMe(b1-6)]GlcNAc(b1-4)GlcNAc(b1-2)Man(a1-3)[Man(a1-6)]Man(b1-4)GlcNAc(b1-4)GlcNAc(?1-	glytoucan
Glc(b1-2)[Xyl(b1-2)Glc(b1-4)]Ara(a1-	glytoucan
GlcNAc(b1-4)GlcNAc(b1-3)D-Araf(b1-	glytoucan
GlcA(b1-3)Gal(b1-4)GlcNAc(b1-3)GalNAc(b1-3)Gal(b1-4)Glc(b1-	glytoucan
Glc(b1-2)[Oli3NAc(b1-3)Qui(b1-4)]Qui(?1-	glytoucan
Kdo5OP(b2-6)GlcNAc(b1-	glytoucan
Neu5Ac(a2-3)GalNAc(b1-4)GlcNAc(b1-2)Man(a1-3)[GalNAc(b1-4)GlcNAc(b1-2)Man(a1-6)]Man(b1-4)GlcNAc(b1-4)[Fuc(a1-6)]GlcNAc(b1-	glytoucan
Gal(b1-4)GlcNAc(b1-2)Man(a1-3)[Gal(b1-4)GlcNAc(b1-3)Gal(b1-4)GlcNAc(b1-2)[Gal(b1-4)GlcNAc(b1-6)]Man(a1-6)]Man(b1-4)GlcNAc(b1-4)[Fuc(a1-6)]GlcNAc(?1-	glytoucan
Glc(a1-3)[GlcNAc(a1-4)]Gal(a1-3)[Glc(a1-4)]Glc(?1-	glytoucan
GlcNAc(a1-4)Gal(b1-3)[D-Fuc(a1-2)]Gal(b1-3)GalNAc-ol	glytoucan
Man(a1-6)Man(a1-6)Man(b1-4)GlcNAc(?1-	glytoucan
Man(a1-4)Man3OMe(a1-4)Man3OMe(a1-4)Man3OMe(a1-4)Man3OMe(a1-4)Man3OMe(a1-4)Man3OMe(a1-4)Man3OMe(a1-4)Man3OMe(a1-4)Man3OMe(?1-	glytoucan
Man(a1-3)[Man(a1-6)]Man(a1-4)GlcNAc(b1-4)GlcNAc(b1-	glytoucan
Neu5Ac(a2-6)Gal(b1-4)GlcNAc(b1-2)[Neu5Ac(a2-3)Gal(b1-4)GlcNAc(b1-4)]Man(a1-3)[Neu5Ac(a2-3)Gal(b1-4)GlcNAc(b1-2)Man(a1-6)]Man(?1-	glytoucan
GlcNAc(b1-4)GlcNAc(b1-4)GlcNAc(b1-4)GlcNAc(a1-4)GlcNAc(b1-4)GlcNAc(b1-	glytoucan
Xyl(a1-6)Glc(b1-4)[Xyl(b1-2)Xyl(a1-6)]Glc(b1-4)[Fuc(a1-2)Gal(b1-2)Xyl(a1-6)]Glc(b1-4)Glc(?1-	glytoucan
Kdo(a2-4)[Rha(a1-3)[Glc(a1-6)]Glc(b1-3)[Glc(a1-4)]GalN(a1-3)Hepp6OP(?1-3)Hepp2,4OP2(?1-5)]Kdo(a2-6)GlcN4OP(b1-6)GlcN(a1-	glytoucan
All3OMe(b1-4)Dig3OMe(b1-4)Dig3OMe(?1-	glytoucan
Gal(b1-3)GalNAc(a1-4)GalNAc(b1-4)GlcNAc(b1-3)Man(b1-4)Glc(b1-	glytoucan
Pse5Ac7Fo(a2-3)D-FucNAc(b1-4)Xyl(b1-	glytoucan
GlcNAc(b1-2)Man(a1-3)[GlcNAc(b1-2)Man(a1-6)][Xylf(b1-2)]Man(b1-4)GlcNAc(b1-4)[Fuc(a1-3)]GlcNAc(?1-	glytoucan
Man6OP(a1-6)Man(a1-6)Man(a1-6)Man(a1-6)Man-ol	glytoucan
Man(a1-2)Man(a1-2)Man(a1-	glytoucan
GlcN2S3,4OMe26OS(a1-4)GlcA2OS3OMe(b1-4)Glc3OS(a1-4)IdoA2OS3OMe(a1-4)Glc3OS(a1-	glytoucan
Rha(a1-4)Glc(b1-4)Glc(b1-	glytoucan
GlcN2S6OS(a1-4)GlcA(b1-4)GlcN2S3,6OS2(a1-4)IdoA(a1-4)GlcN2S(a1-	glytoucan
GlcNAc(b1-2)Man(b1-3)[GlcNAc(b1-4)][GlcA(b1-3)Gal(b1-4)GlcNAc(b1-2)Man(a1-6)]Man(a1-4)GlcNAc(a1-4)[D-Fuc(a1-6)]GlcNAc(a1-	glytoucan
Man(a1-6)Man(a1-4)GlcNAc(b1-4)GlcNAc(b1-	glytoucan
Neu5Ac(a2-3)Gal(b1-3)[Neu5Ac(a2-6)Gal(b1-4)[Fuc(a1-3)]GlcNAc(b1-3)Gal(b1-4)GlcNAc(b1-6)]GalNAc(b1-	glytoucan
Glc(b1-2)[Rha(a1-2)Rha(a1-2)Gal(b1-4)]GlcA6OMe(?1-	glytoucan
Neu5Ac(a2-3)Gal(b1-3)[Gal(b1-4)[Fuc(a1-3)]GlcNAc(b1-6)]GalNAc(b1-	glytoucan
Neu5Ac(a2-3)Gal(b1-4)GlcNAc(b1-2)[Neu5Ac(a2-6)Gal(b1-4)GlcNAc(b1-4)]Man(a1-3)[GlcNAc(b1-4)][Gal(b1-4)GlcNAc(b1-2)Man(a1-6)]Man(b1-4)GlcNAc(b1-4)GlcNAc(b1-	glytoucan
Fruf(b2-1a)[D-xylHexp(a1-6)]Glc	glytoucan
GlcNAc(b1-4)GlcNAc(b1-4)GlcNAc(a1-	glytoucan
Fuc(a1-2)Gal(b1-4)Glc(a1-	glytoucan
Kdo7OPEtn(a2-4)[L-gro-D-manHepp(a1-5)]Kdo(a2-	glytoucan
Gal(b1-4)GlcNAc(b1-4)Man(a1-3)[GlcNAc(b1-4)][Gal(b1-4)GlcNAc(b1-4)Man(a1-6)]Man(b1-4)GlcNAc(b1-4)[Fuc(a1-6)]GlcNAc(b1-	glytoucan
GalNAc(a1-4)GalNAc(b1-	glytoucan
Gal(a1-3)Gal(b1-4)GlcNAc(b1-2)[Gal(b1-4)GlcNAc(b1-4)]Man(a1-3)[Gal(a1-3)Gal(b1-4)GlcNAc(b1-2)Man(a1-6)]Man(b1-4)GlcNAc(b1-4)[Fuc(a1-6)]GlcNAc(?1-	glytoucan
Glc(b1-4)Dig3OMe(b1-4)Ole(b1-4)Dig3OMe(b1-4)Dig3OMe(b1-	glytoucan
Gal(b1-2)[Gal(b1-6)]Gal3,4OP2(b1-	glytoucan
D-Fuc(b1-4)GlcNAc(b1-6)Gal(b1-	glytoucan
Xyl2F(a1-	glytoucan
Araf(a1-3)[Araf(a1-5)]Araf(a1-5)Araf(a1-	glytoucan
Gal(b1-4)GlcNAc(b1-2)[Gal(b1-4)GlcNAc(b1-4)]Man(a1-3)[Gal(b1-4)GlcNAc(a1-2)[Gal(b1-4)GlcNAc(b1-6)]Man(a1-6)]Man(b1-4)GlcNAc(b1-	glytoucan
GlcNAc(b1-4)GlcA2NAc(b1-4)GlcNAc(?1-	glytoucan
Xyl(b1-4)Glc(b1-4)Glc(?1-	glytoucan
Glc(a1-2)[Glc(a1-6)]Glc(a1-6)Glc(?1-	glytoucan
Gal(a1-3)[GlcA(b1-4)]FucNAc(a1-3)GlcNAc(a1-	glytoucan
Rha(a1-3)Glc(b1-2)[Xyl(b1-3)]Glc(b1-4)Gal(b1-	glytoucan
Glc(b1-2)[Xyl(b1-6)]Glc(b1-	glytoucan
Neu5Ac(a2-9)Neu5Ac(a2-	glytoucan
Gal(b1-4)GlcNAc(b1-2)[Neu5Ac(a2-3)Gal(b1-4)GlcNAc(b1-4)]Man(a1-3)[Neu5Ac(a2-3)Gal(b1-4)GlcNAc(b1-2)[Neu5Ac(a2-3)Gal(b1-4)GlcNAc(b1-6)]Man(a1-6)]Man(b1-4)GlcNAc(b1-4)[Fuc(a1-6)]GlcNAc(?1-	glytoucan
Glc(a1-4)Glc(a1-4)Xyl(?1-	glytoucan
Gal(b1-3)GlcNAc(b1-3)[GlcNAc(b1-6)]Gal(?1-	glytoucan
Man(b1-4)Man(b1-4)Man(b1-4)Man(b1-4)Man(b1-4)Man(b1-	glytoucan
Fuc(a1-2)Gal(b1-4)[Fuc(a1-3)]GlcNAc(b1-2)[Gal(a1-3)Gal(b1-4)GlcNAc(b1-4)]Man(a1-3)[Gal(a1-3)Gal(b1-4)GlcNAc(b1-2)[Gal(a1-3)Gal(b1-4)GlcNAc(b1-6)]Man(a1-6)]Man(b1-4)GlcNAc(b1-4)GlcNAc(?1-	glytoucan
Gal(b1-3)[Fuc(a1-3)GlcNAc(b1-6)]Gal(b1-3)GalNAc-ol	glytoucan
Gal3OMe(b1-3)GalNAc6OMe(a1-	glytoucan
Neu5Ac(a2-3)Gal(b1-3)[Fuc(a1-4)]GlcNAc-ol	glytoucan
Fuc(a1-2)Gal(b1-4)[Fuc(a1-3)]GlcNAc(b1-3)[Neu5Gc(a2-6)]GalNAc(?1-	glytoucan
Neu5Ac(a2-3)Gal(b1-4)GlcNAc(b1-2)[Neu5Ac(a2-3)Gal(b1-4)GlcNAc(b1-6)]Man(a1-3)[Neu5Ac(a2-6)Gal(b1-4)GlcNAc(b1-2)Man(a1-6)]Man(b1-4)GlcNAc(b1-4)GlcNAc(?1-	glytoucan
Xyl(b1-4)Rha(a1-2)[Rha(a1-3)]D-Fuc4OAc(b1-	glytoucan
Glc(b1-2)[Rha(a1-2)Glc(b1-4)]Ara(a1-	glytoucan
Man(a1-3)Man(a1-6)Man(a1-	glytoucan
Gal4OP(b1-4)Glc(?1-	glytoucan
Glc(b1-3)[Glc(b1-3)[GlcNAc(b1-6)]Glc(b1-6)Glc(b1-6)]Glc(?1-	glytoucan
Kdn(a2-3)Gal(?1-	glytoucan
Gal3OMe(b1-6)Gal3OMe(b1-3)[Gal3OMe(b1-6)]GalNAc(b1-4)GlcNAc(b1-2)Man(a1-3)[Man(a1-6)][Xyl(b1-2)]Man(b1-4)GlcNAc(b1-4)GlcNAc(?1-	glytoucan
Gal(b1-4)GlcNAc(b1-2)[Gal(b1-4)GlcNAc(b1-4)]Man(a1-3)[GlcNAc(b1-4)][Gal(b1-4)GlcNAc(b1-2)Man(a1-6)]Man(b1-4)GlcNAc(b1-4)GlcNAc(?1-	glytoucan
GlcNAc(b1-3)Rha(a1-3)Rha(a1-2)[GlcNAc(b1-3)]Rha(a1-3)Rha(a1-	glytoucan
L-araHex1ulo4ulop2NAc(b1-	glytoucan
Gal(b1-4)GlcNAc(b1-3)Gal(b1-4)GlcNAc(b1-2)Man(a1-3)[Gal(b1-4)[Fuc(a1-3)]GlcNAc(b1-2)Man(a1-6)]Man(b1-4)GlcNAc(b1-4)[Fuc(a1-6)]GlcNAc-ol	glytoucan
Glc(a1-6)Gal(a1-2)Glc(a1-2)?-Tri-ol	glytoucan
Glc(b1-2)Ara(a1-2)GlcA(b1-	glytoucan
Xylf(b1-	glytoucan
GalA(a1-4)GalA(a1-2)Rha(?1-	glytoucan
Gal(a1-3)Gal(b1-4)GlcNAc(b1-2)Man(a1-3)[Gal(a1-3)Gal(b1-4)GlcNAc(b1-2)Man(a1-6)]Man(b1-4)GlcNAc(b1-4)GlcNAc(b1-	glytoucan
Fuc(a1-3)[Fuc(a1-4)]Gal(?1-	glytoucan
GlcNAc(?1-3)Gal(?1-3)GalNAc-ol	glytoucan
Gal(b1-4)[Fuc(a1-3)]GlcNAc(b1-2)[Gal(b1-4)GlcNAc(b1-4)]Man(a1-3)[GlcNAc(b1-4)][Gal(b1-4)GlcNAc(b1-2)[Gal(b1-4)GlcNAc(b1-6)]Man(a1-6)]Man(b1-4)GlcNAc(b1-4)[Fuc(a1-6)]GlcNAc(?1-	glytoucan
D-Fuc(a1-3)Glc(a1-	glytoucan
Araf(a1-6)Glc(a1-4)Glc(a1-4)Glc(b1-	glytoucan
Gal(b1-4)[Fuc(a1-3)]GlcNAc(b1-2)Man(a1-3)[GlcNAc(b1-4)][Gal(b1-4)GlcNAc(b1-2)Man(a1-6)]Man(b1-4)GlcNAc(b1-4)[Fuc(a1-6)]GlcNAc(?1-	glytoucan
Fruf(b2-1a)[Gal(a1-6)Gal(a1-6)Gal(a1-6)Gal(a1-6)]Glc	glytoucan
Man(a1-2)Man6OP(?1-	glytoucan
Kdo(a2-4)[Glc(a1-2)Glc(a1-2)[GlcN(a1-3)]Gal(a1-3)Glc(a1-3)[GlcN(a1-7)L-gro-D-manHepp(a1-7)]L-gro-D-manHepp(a1-3)L-gro-D-manHepp4OP(a1-5)]Kdo(a2-6)GlcN4OP(b1-6)GlcN(a1-	glytoucan
GlcNAc(b1-3)Gal(b1-4)GlcNAc(b1-2)[GlcNAc(b1-3)Gal(b1-4)GlcNAc(b1-4)]Man(a1-3)[GlcNAc(b1-3)Gal(b1-4)GlcNAc(b1-2)Man(a1-6)]Man(b1-4)GlcNAc(b1-	glytoucan
GalA2NAc(a1-3)GalA2NAc(a1-3)GlcNAc(a1-	glytoucan
Glc(b1-3)Rha(?1-	glytoucan
Neu5Ac(a2-3)Gal(b1-4)GlcNAc(b1-2)[Neu5Ac(a2-3)Gal(b1-4)GlcNAc(b1-4)]Man(a1-3)[Neu5Ac(a2-3)Gal(b1-4)GlcNAc(b1-2)[Neu5Ac(a2-3)Gal(b1-4)GlcNAc(b1-3)Gal(b1-4)[D-Fuc(a1-3)]GlcNAc(b1-6)]Man(a1-6)]Man(b1-4)GlcNAc(b1-4)[D-Fuc(a1-6)]GlcNAc(a1-	glytoucan
[Glc(a1-6)]3)Glc(a1-6)Glc(a1-3)Glc(a1-6)Glc(a1-	glytoucan
Glc(a1-3)L-gro-D-manHepp(a1-3)[GlcN(b1-7)L-gro-D-manHepp(a1-4)]L-gro-D-manHepp(?1-	glytoucan
ManA2NAc(b1-4)FucNAc(a1-3)FucNAc(?1-	glytoucan
Gal(b1-4)GlcNAc(b1-2)[Gal(b1-4)[Fuc(a1-3)]GlcNAc(b1-4)]Man(b1-3)[Gal(b1-4)GlcNAc(b1-2)[Gal(b1-4)GlcNAc(b1-6)]Man(a1-6)]Man(b1-4)GlcNAc(b1-4)GlcNAc(b1-	glytoucan
Glc(a1-3)Glc(a1-3)Man(a1-2)Man(a1-2)Man(a1-3)[Man(a1-2)Man(a1-3)[Man(a1-2)Man(a1-6)]Man(a1-6)]Man(b1-3)GlcNAc(?1-	glytoucan
GlcNAc(b1-3)[GlcNAc(b1-6)]Gal(b1-4)GlcNAc(b1-2)[GlcNAc(b1-3)[GlcNAc(b1-6)]Gal(b1-4)GlcNAc(b1-4)]Man(a1-3)[GlcNAc(b1-3)[GlcNAc(b1-6)]Gal(b1-4)GlcNAc(b1-2)[GlcNAc(b1-3)[GlcNAc(b1-6)]Gal(b1-4)GlcNAc(b1-6)]Man(a1-6)]Man(b1-4)GlcNAc(?1-	glytoucan
GalNAc(a1-3)GalNAc(b1-3)Gal(?1-	glytoucan
Neu5Ac(a2-3)Gal(b1-4)GlcNAc(b1-2)[Neu5Ac(a2-3)Gal(b1-4)GlcNAc(b1-4)]Man(a1-3)[Neu5Ac(a2-3)Gal(b1-4)GlcNAc(b1-2)Man(a1-6)]Man(b1-4)GlcNAc(b1-4)[Fuc(a1-6)]GlcNAc-ol	glytoucan
Gal(a1-4)[Fuc(a1-3)]GlcNAc(b1-2)[Gal(b1-4)[Fuc(a1-3)]GlcNAc(b1-4)]Man(a1-3)[GlcNAc(b1-4)][Gal(b1-4)[Fuc(a1-3)]GlcNAc(b1-2)[Gal(b1-4)[Fuc(a1-3)]GlcNAc(b1-6)]Man(a1-6)]Man(b1-4)GlcNAc(b1-4)[Fuc(a1-6)]GlcNAc-ol	glytoucan
Neu9OAc(a2-6)Gal(b1-4)GlcNAc(?1-	glytoucan
Gal(a1-3)Gal(b1-4)GlcNAc(b1-2)Man(a1-3)[Man(a1-3)[Man(a1-6)]Man(a1-6)]Man(b1-4)GlcNAc(b1-4)[Fuc(a1-6)]GlcNAc(?1-	glytoucan
Glc(a1-4)Glc(b1-4)[Glc(a1-4)Glc(a1-4)Glc(b1-6)]Glc(?1-	glytoucan
Man(a1-3)[Man(a1-2)[Man(a1-6)]Man(a1-6)]Man(?1-	glytoucan
D-Fuc(a1-2)Gal(b1-4)[D-Fuc(a1-2)Gal(b1-4)GlcNAc(b1-6)]GalNAc(?1-	glytoucan
Man(a1-2)Man(a1-2)Man(a1-3)[Man(a1-2)Man(a1-3)[Man(a1-2)Man(a1-6)]Man(a1-6)]Man(b1-4)GlcNAc(?1-	glytoucan
Glc4OMe(a1-4)Glc(?1-	glytoucan
Gal(b1-4)[Fuc(a1-2)]Gal(b1-3)GalNAc-ol	glytoucan
GalNAc(b1-4)GlcNAc(b1-4)GlcNAc(?1-	glytoucan
Glc(a1-6)Gal(a1-6)Glc(a1-	glytoucan
Neu5Ac(a2-6)Gal(b1-4)GlcNAc(b1-2)Man(a1-3)[Neu5Ac(a2-3)Gal(b1-4)GlcNAc(b1-2)[Neu5Ac(a2-3)Gal(b1-4)GlcNAc(b1-4)]Man(a1-6)]Man(b1-4)GlcNAc(b1-4)GlcNAc-ol	glytoucan
4)Man(a1-4)Man(a1-4)Man(a1-4)Man(a1-4)Man(a1-	glytoucan
Gal(b1-3)D-Ara(?1-	glytoucan
GalNAc(b1-4)[Man(a1-2)Man(a1-6)]Man(a1-6)2,5-Anhydro-Man-ol	glytoucan
Xyl(b1-2)Glc(b1-3)D-Fuc(?1-	glytoucan
Glc(b1-3)Glc(b1-4)Gal(b1-	glytoucan
Gal(b1-4)GlcNAc(b1-2)Man(a1-3)[Neu5Ac(a2-6)Gal(b1-4)GlcNAc(b1-2)Man(a1-6)]Man(b1-4)GlcNAc(b1-4)GlcNAc-ol	glytoucan
Rha(a1-2)[Araf(a1-2)Xyl(b1-3)]Glc(b1-2)Ara(a1-6)Glc(b1-	glytoucan
Ara(a1-2)D-Apif(b1-	glytoucan
Neu5Ac(a2-3)[Neu5Gc(a2-3)Gal(b1-3)GalNAc(b1-4)]Gal(b1-4)Glc(b1-	glytoucan
GlcNAc(b1-4)Glc(b1-3)Glc(b1-3)Glc-ol	glytoucan
Gal(b1-4)GlcNAc(b1-2)Man(a1-3)[Gal(b1-4)GlcNAc(b1-2)Man(a1-6)]Man(b1-4)GlcNAc(b1-4)GlcNAc-ol(1-1PEtn2-3)?-Tri-ol	glytoucan
Gal(b1-3)[Fuc(a1-4)]GlcNAc(b1-3)Gal(b1-3)GalNAc-ol	glytoucan
Glc(b1-4)Glc(b1-4)Glc(b1-4)Man(?1-	glytoucan
Man(b1-3)GlcNAc(b1-4)GlcNAc(b1-	glytoucan
Rha(a1-3)[Glc(b1-6)]Glc(a1-	glytoucan
ManNAc(b1-3)FucNAc(a1-3)GalNAc(a1-4)Gal2-1,3-1OPy(?1-	glytoucan
GlcNAc(a1-4)GlcA(a1-2)[GlcNAc(a1-4)]GlcA(a1-2)Gal(?1-	glytoucan
Rha(a1-3)[Gal(b1-6)]Glc(?1-	glytoucan
Man2OAc(b1-4)Man(b1-4)[Man(b1-3)Man(b1-3)Man(b1-6)]Man(b1-4)Glc2OAc(b1-4)Man(b1-4)[D-Araf(a1-3)Glc(b1-6)]Glc(b1-	glytoucan
Neu5Gc(b2-6)Gal(b1-4)GlcNAc(?1-	glytoucan
Gal(a1-4)Gal(b1-4)Glc(b1-2)L-gro-D-manHepp3OPEtn(a1-2)L-gro-D-manHepp6OPEtn(a1-3)[Glc6OP(b1-4)]L-gro-D-manHepp(a1-5)Kdo4OPPEtn(a2-	glytoucan
Man(b1-4)[Gal(a1-6)]Man(b1-4)Man(?1-	glytoucan
Man2OS(a1-2)Glc(a1-	glytoucan
Gal(b1-4)GlcNAc(b1-4)Man(a1-3)[GlcNAc(b1-2)Man(a1-6)]Man(b1-4)GlcNAc(b1-4)GlcNAc(?1-	glytoucan
Man(a1-3)[Gal(b1-4)GlcNAc(b1-2)[GlcNAc(b1-6)]Man(a1-6)]Man(b1-4)GlcNAc(b1-4)GlcNAc(?1-	glytoucan
Man(a1-2)Man(a1-2)Man(a1-3)[Man(a1-3)Man(a1-6)]Man(b1-4)GlcNAc(b1-4)GlcNAc(b1-	glytoucan
Xyl(a1-6)Glc(b1-4)[Araf(a1-2)Xyl(a1-6)]Glc(b1-4)Glc(b1-4)Glc(b1-4)Glc(?1-	glytoucan
Gal(b1-4)GlcNAc(b1-4)Man(a1-3)[GlcNAc(b1-2)Man(a1-6)]Man(b1-4)GlcNAc(b1-4)GlcNAc(b1-	glytoucan
Glc(a1-4)Glc(a1-4)Glc(a1-4)Glc(a1-4)Glc(a1-4)Glc(a1-4)Glc(a1-4)Glc(b1-	glytoucan
Gal(b1-4)GlcNAc(b1-3)[Gal(b1-4)GlcNAc(b1-6)]Gal(b1-4)GlcNAc(b1-3)Gal(b1-4)GlcNAc(?1-	glytoucan
Gal(a1-3)Gal(b1-3)[Galf(b1-6)]Gal(a1-3)Rha(a1-2)Rha(a1-2)Gal(a1-3)Gal(b1-	glytoucan
Ribf(a1-4)Glc(a1-4)Glc(b1-6)Glc(b1-6)Glc(b1-4)Glc(b1-4)Glc(b1-3)Gal(b1-	glytoucan
Glc(b1-3)L-gro-D-manHepp2OAc(a1-2)[Glc(b1-4)Glc(a1-3)]L-gro-D-manHepp6OPEtn(a1-3)[Glc(b1-4)]L-gro-D-manHepp(a1-5)Kdo4OPPEtn(a2-	glytoucan
Araf(a1-3)Gal(a1-4)Neu8OMe(?2-3)Gal(?1-3)Gal(?1-4)Neu5Ac(?2-3)Gal(b1-4)Glc(b1-	glytoucan
Neu5Ac(a2-3)Gal(b1-4)GlcNAc(a1-2)Man(a1-3)[Man(a1-6)]Man(b1-4)GlcNAc(b1-4)aldehyde-QuiNAc	glytoucan
Neu5Ac(a2-3)Gal(b1-3)[Neu5Ac(a2-6)]GlcNAc(b1-3)[Gal(b1-4)GlcNAc(b1-6)]Gal(b1-4)Glc(?1-	glytoucan
Gal(b1-4)[Fuc(a1-3)]GlcNAc(b1-3)[Gal(b1-4)[Fuc(a1-3)]GlcNAc(b1-6)]Gal(b1-4)Glc-ol	glytoucan
Man(a1-3)[Neu5Ac(a2-6)Gal(b1-4)GlcNAc(b1-2)Man(a1-6)]Man(b1-4)GlcNAc(b1-4)GlcNAc(?1-	glytoucan
GalNAc4OS(b1-4)GlcNAc(b1-2)Man(a1-3)[Man(a1-6)]Man(b1-4)GlcNAc(b1-4)[Fuc(a1-6)]GlcNAc(b1-	glytoucan
Man(a1-3)[Man(a1-3)[Man(a1-6)]Man(a1-6)]Man(a1-4)GlcNAc(b1-4)[Fuc(a1-6)]GlcNAc(?1-	glytoucan
GlcNAc(b1-2)Man(a1-3)[GlcNAc(b1-2)[GlcNAc(b1-4)]Man(a1-6)]Man(b1-4)GlcNAc(b1-4)GlcNAc(?1-	glytoucan
Man(a1-2)Man(a1-3)[Man(a1-3)[Man(a1-6)]Man(a1-6)]Man(b1-4)GlcNAc(b1-4)GlcNAc-ol	glytoucan
Gal(a1-6)Man(b1-4)Man(b1-4)[Gal(a1-6)]Man(b1-4)Man(b1-4)[Gal(a1-6)]Man(?1-	glytoucan
Neu5Ac(a2-3)Gal(b1-4)Glc(b1-2)L-gro-D-manHepp3OAc(a1-2)L-gro-D-manHepp6OPEtn(a1-3)[Glc4OAc6OP(b1-4)]L-gro-D-manHepp(a1-5)Kdo4OPPEtn(a2-	glytoucan
Gal(b1-4)GlcNAc(b1-3)[Gal(b1-3)GlcNAc(b1-3)Gal(b1-4)GlcNAc(b1-6)]Gal(b1-4)Glc(?1-	glytoucan
Man(a1-4)Man(a1-4)Man3OMe(a1-4)Man3OMe(a1-4)Man3OMe(a1-4)Man3OMe(a1-4)Man3OMe(a1-4)Man3OMe(?1-	glytoucan
Neu5Ac(a2-3)Gal(b1-4)GlcNAc(b1-2)Man(a1-3)[Man(a1-6)]Man(b1-4)GlcNAc(b1-4)[D-Fuc(a1-6)]GlcNAc(b1-	glytoucan
Fruf(b2-1)Fruf(b2-1)Fruf(b2-1)Fruf(b2-1)Fruf(b2-1)Fruf(b2-1)Fruf(b2-1)[Glc(a1-2b)]Fruf	glytoucan
Gal(b1-4)GlcNAc(b1-2)Man(a1-3)[Neu5Ac(a2-3)Gal(b1-4)GlcNAc(b1-2)Man(a1-6)]Man(b1-4)GlcNAc(?1-	glytoucan
GlcNAc(b1-2)[GlcNAc(b1-4)]Man(a1-3)[GlcNAc(b1-2)[GlcNAc(b1-6)]Man(a1-6)]Man(b1-4)GlcNAc(b1-4)GlcNAc(?1-	glytoucan
Neu5Gc(a2-3)Gal(b1-4)GlcNAc6OS(b1-3)Gal(b1-4)GlcNAc6OS(b1-3)Gal(b1-4)GlcNAc(b1-3)Gal(b1-3)GalNAc(?1-	glytoucan
Man(a1-2)[Glc(b1-6)]Glc(b1-2)Glc(b1-2)Glc(b1-2)Glc(b1-2)[Man(a1-2)Glc(b1-6)]Man(?1-	glytoucan
GlcNAc(b1-2)Man(a1-3)[GlcNAc(b1-4)][GlcNAc(b1-2)Man(a1-6)]Man(b1-4)GlcNAc(b1-4)[Fuc(a1-6)]GlcNAc-ol	glytoucan
GlcNAc(b1-3)[Fuc(a1-2)Gal(b1-3)[Fuc(a1-4)]GlcNAc(b1-3)[Fuc(a1-2)]Gal(b1-4)GlcNAc(b1-6)]GalNAc-ol	glytoucan
GlcNAc(b1-3)Man(a1-3)[GlcNAc(b1-4)][Man(a1-3)[Man(a1-6)]Man(a1-6)]Man(b1-4)GlcNAc(b1-4)GlcNAc(b1-	glytoucan
GlcNAc(a1-4)Gal(b1-4)GlcNAc(b1-3)Gal(b1-4)[Fuc(a1-3)]GlcNAc(b1-3)Gal(b1-4)[Fuc(a1-3)]GlcNAc(b1-	glytoucan
Man(?1-2)Man(a1-3)[Man(a1-2)Man(a1-3)[Man(a1-2)Man(a1-6)]Man(a1-6)]Man(b1-4)GlcNAc(b1-	glytoucan
Gal(b1-3)[Fuc(a1-4)]GlcNAc(b1-3)Gal(b1-4)[Fuc(a1-3)]GlcNAc(b1-3)Gal(b1-4)[Fuc(a1-3)]Glc-ol	glytoucan
Fuc(a1-2)Gal(b1-4)[Fuc(a1-3)]GlcNAc(b1-3)Gal(b1-3)[Fuc(a1-4)]GlcNAc(b1-3)Gal(b1-4)Glc(b1-	glytoucan
Man(a1-4)Man3OMe(a1-4)Man3OMe(a1-4)Man3OMe(a1-4)Man3OMe(a1-4)Man3OMe(a1-4)Man3OMe(a1-4)Man3OMe(a1-4)Man3OMe(a1-	glytoucan
GalNAc(b1-4)GlcNAc(b1-2)Man(a1-3)[GalNAc(b1-4)GlcNAc(b1-2)Man(a1-6)]Man(a1-4)GlcNAc(b1-4)GlcNAc(?1-	glytoucan
Gal(b1-4)GlcNAc(b1-2)Man(a1-3)[Gal(b1-4)GlcNAc(b1-2)Man(a1-6)]Man(a1-4)GlcNAc(b1-4)GlcNAc(b1-	glytoucan
Neu5Gc(a2-3)Gal(b1-4)GlcNAc(b1-2)Man(a1-3)[Man(a1-6)]Man(b1-4)GlcNAc(a1-4)[D-Fuc(b1-6)]GlcNAc(a1-	glytoucan
Man(a1-3)[Gal(b1-4)[Fuc(a1-3)]GlcNAc(b1-2)Man(a1-6)]Man(b1-4)GlcNAc(b1-4)[Fuc(a1-6)]GlcNAc(b1-	glytoucan
GlcNAc(b1-2)Man(b1-3)[Gal(b1-4)GlcNAc(b1-2)Man(a1-6)]Man(b1-4)GlcNAc(b1-4)[Fuc(b1-6)]GlcNAc(b1-	glytoucan
GlcNAc(a1-4)GlcA(b1-4)GlcNAc(a1-4)GlcA(b1-4)GlcN2S(a1-4)GlcA(b1-4)GlcN2S(a1-4)GlcA(b1-4)2,5-Anhydro-Man-ol	glytoucan
Man(a1-2)Man(a1-2)Man(a1-3)[Man(a1-2)Man(a1-6)Man(a1-6)]Man(b1-4)GlcNAc(b1-4)GlcNAc(b1-	glytoucan
Neu5Ac(a2-6)Gal(b1-4)GlcNAc(b1-2)[Neu5Ac(a2-3)Gal(b1-4)GlcNAc(b1-4)]Man(a1-3)Man(b1-4)GlcNAc(b1-	glytoucan
Fuc(a1-2)Gal(b1-4)[Fuc(a1-3)]GlcNAc(b1-3)[Fuc(a1-2)Gal(b1-4)GlcNAc(b1-6)]Gal(b1-3)GalNAc(?1-	glytoucan
Xyl(a1-6)Glc(b1-4)[Xyl(a1-6)]Glc(b1-4)[Fuc(a1-2)Gal3,6OAc2(b1-2)Xyl(a1-6)]Glc(b1-4)Glc(?1-	glytoucan
Man(a1-3)[Man(a1-6)]Man(a1-3)[Man(a1-2)Man(a1-6)]Man(b1-4)GlcNAc(b1-4)GlcNAc(?1-	glytoucan
Fuc(a1-2)Gal(b1-3)[Gal3OS(b1-4)][Fuc(a1-2)]Gal(b1-3)[GlcNAc6OS(b1-6)]GalNAc-ol	glytoucan
Man6OP(a1-2)Man(a1-3)[Man(a1-3)[Man6OP(a1-6)]Man(a1-6)]Man(b1-4)GlcNAc-ol	glytoucan
Neu5Gc(a2-3)Gal(b1-4)GlcNAc(b1-3)Gal(b1-4)GlcNAc(b1-3)Gal(b1-3)GalNAc-ol	glytoucan
Fuc(a1-2)Gal(b1-3)GlcNAc(b1-3)Gal(b1-4)GlcNAc(b1-3)Gal(b1-4)Glc(b1-	glytoucan
Gal(b1-3)[Gal(b1-4)GlcNAc(b1-6)][Fuc(a1-2)]Gal(b1-3)[GlcNAc6OS(b1-6)]GalNAc-ol	glytoucan
Neu5Ac(a2-3)Gal(b1-4)GlcNAc(b1-3)[Neu5Ac(a2-3)Gal(b1-4)GlcNAc(b1-6)]Gal(?1-	glytoucan
Ribf(b1-4)[Ribf(b1-6)]Glc(a1-4)Glc(a1-4)Glc(a1-4)Glc(a1-4)Glc(?1-	glytoucan
Neu5Gc(a2-3)[GalNAc(b1-4)]GalNAc(b1-3)Gal(b1-4)Gal(b1-3)[Neu5Ac(a2-6)]GalNAc(?1-	glytoucan
Gal(b1-3)[Gal(a1-6)]Gal(a1-3)GalNAc(b1-4)GlcNAc(b1-3)Man(b1-4)Glc(b1-	glytoucan
Glc(b1-4)[Xyl(a1-6)]Glc(b1-4)[Araf(a1-2)Xyl(a1-6)]Glc(b1-4)Glc(?1-	glytoucan
Fuc(a1-2)Gal(b1-3)[Fuc(a1-4)]GlcNAc(b1-3)[Fuc(a1-2)]Gal(b1-4)Glc(?1-	glytoucan
Gal(b1-4)Glc6OAc(b1-2)L-gro-D-manHepp(a1-2)L-gro-D-manHepp6OPEtn(a1-3)[Glc6OP(b1-4)]L-gro-D-manHepp(a1-5)Kdo4OPPEtn(a2-	glytoucan
Gal(b1-3)[Gal(b1-6)]Gal(a1-3)GalNAc(b1-4)GlcNAc(b1-3)Man(b1-4)Glc(b1-	glytoucan
Glc(a1-6)Glc(a1-4)Glc(a1-4)[Glc(a1-6)]Glc(a1-4)Glc(a1-4)Glc(?1-	glytoucan
GlcNAc(b1-3)[Neu5Ac(a2-6)]Gal(b1-3)[Fuc(a1-2)Gal(b1-4)GlcNAc(b1-6)]GalNAc(a1-	glytoucan
GlcNAc(b1-2)Man(a1-3)[GlcNAc(b1-2)Man(a1-6)]Man(b1-4)GlcNAc(b1-4)GlcNAc(b1-	glytoucan
Glc(b1-4)[Xyl(a1-6)]Glc(b1-4)[Xyl(a1-6)]Glc(b1-4)Glc(b1-4)Glc(?1-	glytoucan
GlcNAc(b1-4)Man(a1-3)[Man(a1-6)][Xylf(b1-2)]Man(b1-4)GlcNAc(b1-4)GlcNAc(?1-	glytoucan
Gal(b1-3)[Neu5Gc(a2-8)Neu5Gc(a2-8)Neu5Gc(a2-8)Neu5Gc(a2-8)Neu5Gc(a2-6)]GalNAc-ol	glytoucan
Neu5Ac(a2-3)Gal(b1-4)[Fuc(a1-3)]GlcNAc(b1-3)Gal(b1-4)[Fuc(a1-3)]GlcNAc(b1-	glytoucan
GlcNAc(b1-3)[Neu5Ac(a2-6)]Gal(b1-3)[Fuc(a1-2)Gal(b1-4)GlcNAc(b1-6)]GalNAc(?1-	glytoucan
Gal(b1-4)GlcNAc(b1-3)Gal(b1-3)[Neu5Gc(a2-3)Gal(b1-4)GlcNAc(b1-6)]GalNAc-ol	glytoucan
Man(a1-3)[Gal(b1-4)GlcNAc(b1-2)Man(a1-6)]Man(b1-4)GlcNAc(b1-4)GlcNAc(?1-	glytoucan
Neu5Ac(a2-3)Gal6OS(b1-3)Gal(b1-3)[Neu5Ac(a2-3)Gal(b1-4)GlcNAc(b1-6)]GalNAc(?1-	glytoucan
4)Glc(a1-4)Glc(a1-4)Glc(a1-4)Glc(a1-4)Glc(a1-4)Glc(a1-4)Glc3NSuc(a1-	glytoucan
GlcNAc(b1-2)Man(a1-3)[GlcNAc(b1-4)][Man(a1-6)]Man(b1-4)GlcNAc(b1-4)GlcNAc(b1-	glytoucan
Gal(b1-3)[Fuc(a1-3)GlcNAc(b1-6)]Gal(b1-3)[Fuc(a1-3)GlcNAc(b1-6)]GalNAc-ol	glytoucan
Man(a1-2)Man(a1-3)[Man(a1-2)Man(a1-2)Man(a1-6)]Man(b1-4)GlcNAc(?1-	glytoucan
Ara(a1-2)[Glc(b1-6)]Glc(b1-	glytoucan
Man(b1-6)Man(b1-4)GlcNAc(b1-4)GlcNAc(b1-	glytoucan
Fuc(a1-2)Gal(b1-4)GlcNAc(b1-3)Gal(b1-3)GalNAc(?1-	glytoucan
Gal(?1-2)Gal(?1-4)Gal(?1-	glytoucan
Glc(a1-6)Glc(b1-3)[FucNAc(a1-3)D-FucNAc(b1-2)Rha(a1-6)Glc(a1-4)]GalN(a1-3)L-gro-D-manHepp(a1-3)L-gro-D-manHepp(a1-5)Kdo(?2-	glytoucan
IdoA(a1-4)2,5-Anhydro-Man-ol	glytoucan
Gal(a1-3)Gal(b1-4)GlcNAc(b1-2)Man(a1-3)[GlcNAc(b1-4)][Gal(a1-3)Gal(b1-4)GlcNAc(b1-2)Man(a1-6)]Man(b1-4)GlcNAc(b1-4)[D-Fuc(a1-6)]GlcNAc-ol	glytoucan
Glc(b1-2)Glc(b1-4)Gal(b1-	glytoucan
Glc(a1-4)GalN(a1-	glytoucan
Gal(b1-4)GlcNAc(b1-2)Man(a1-3)[Neu5Ac(a2-3)Gal(b1-4)GlcNAc(b1-2)[Neu5Ac(a2-3)Gal(b1-4)GlcNAc(b1-6)]Man(a1-6)]Man(b1-4)GlcNAc(b1-4)GlcNAc(?1-	glytoucan
Man(a1-3)Man(a1-4)Gal(b1-3)Gal(a1-6)Gal-ol	glytoucan
Gal(b1-3)GalNAc(b1-4)Gal(b1-4)Glc(a1-	glytoucan
Neu5Ac(a2-6)Gal(b1-4)GlcNAc(b1-2)Man(a1-3)[Neu5Ac(a2-6)Gal(b1-4)GlcNAc(b1-2)[Gal(b1-4)GlcNAc(b1-6)]Man(a1-6)]Man(b1-4)GlcNAc(b1-4)GlcNAc(b1-	glytoucan
GalNAc(a1-3)Gal(b1-3)GlcNAc(b1-3)[Neu5Ac(a2-6)Gal(b1-4)GlcNAc(b1-6)]Gal(b1-4)GlcNAc(b1-3)[Neu5Ac(a2-6)]GalNAc-ol	glytoucan
Neu5Ac(a2-3)Gal(b1-3)GlcNAc(b1-4)Man(a1-3)[Neu5Ac(a2-3)Gal(b1-3)GlcNAc(b1-2)[Neu5Ac(a2-3)Gal(b1-3)GlcNAc(b1-6)]Man(a1-6)]Man(b1-4)GlcNAc(b1-4)[Fuc(a1-6)]GlcNAc(?1-	glytoucan
GlcNAc(b1-3)[Fuc(a1-2)Gal(b1-4)GlcNAc(b1-6)]GalNAc-ol	glytoucan
Gal(b1-4)GlcNAc(b1-2)Man(a1-3)Man(b1-4)GlcNAc(?1-	glytoucan
Glc(b1-4)Glc(a1-4)Glc(a1-	glytoucan
GlcNAc(b1-2)Man(a1-3)[GlcNAc(b1-4)][Neu5Ac(a2-6)Gal(b1-4)GlcNAc(b1-2)Man(a1-6)]Man(b1-4)GlcNAc(b1-4)[D-Fuc(a1-6)]GlcNAc(b1-	glytoucan
aldehyde-L-Gro2N(3-P-6)Gal(a1-2)Glc(a1-3)?-Tri-ol	glytoucan
Gal(b1-4)GlcNAc(b1-3)[Gal(b1-4)][Gal(b1-4)GlcNAc(b1-6)]Glc(b1-	glytoucan
Neu5Ac(a2-6)Gal(b1-4)GlcNAc(b1-2)[GlcNAc(b1-4)]Man(a1-3)[GlcNAc(b1-2)Man(a1-6)]Man(b1-4)GlcNAc(b1-4)[Fuc(a1-6)]GlcNAc(b1-	glytoucan
GlcNAc(b1-2)Man(a1-3)[Man(a1-6)]Man(b1-4)GlcNAc(b1-4)GlcNAc(?1-	glytoucan
GalNAc(b1-6)[Fuc(a1-2)]Gal(b1-	glytoucan
Gal(b1-4)GlcNAc(b1-3)Gal(b1-4)GlcNAc(b1-2)Man(a1-3)[Gal(b1-3)Gal(b1-4)GlcNAc(b1-2)Man(a1-6)]Man(b1-4)GlcNAc(b1-4)[Fuc(a1-6)]GlcNAc-ol	glytoucan
Neu5Ac(a2-6)Gal(b1-4)GlcNAc(b1-2)[Neu5Ac(a2-6)Gal(b1-4)GlcNAc(b1-6)]Man(a1-3)[Neu5Ac(a2-3)Gal(b1-4)GlcNAc(b1-2)Man(a1-6)]Man(b1-4)GlcNAc(b1-4)GlcNAc-ol	glytoucan
Gal(?1-3)GalNAc-ol	glytoucan
Kdo(a2-4)[L-gro-D-manHepp(a1-4)Kdo(a2-6)GlcN(a1-4)GlcA(a1-3)[L-gro-D-manHepp(a1-7)]L-gro-D-manHepp(a1-3)[GalA(b1-6)Glc(b1-4)]L-gro-D-manHepp(a1-5)]Kdo(a2-6)GlcN4OP(b1-6)GlcN(a1-	glytoucan
Kdn(a2-6)Gal(b1-4)GlcNAc(b1-2)[Gal(b1-4)[Fuc(a1-3)]GlcNAc(b1-4)]Man(a1-3)[Neu5Ac(a2-3)Gal(b1-4)GlcNAc(b1-2)Man(a1-6)]Man(b1-4)GlcNAc(b1-4)GlcNAc(b1-	glytoucan
Kdo(a2-4)[Rha(a1-4)GalA2NAc3OAc6N(a1-4)GalA2NFo6N(a1-3)QuiNAc(b1-3)Rha(a1-3)[Glc(a1-6)]Glc(b1-3)[Glc(a1-4)]GalN(a1-3)L-gro-D-manHepp6OP(a1-3)L-gro-D-manHepp2,4OP2(a1-5)]Kdo(a2-	glytoucan
Glc6I(a1-4)Glc(a1-4)Glc(?1-	glytoucan
Rha(a1-4)GalA2NAc(a1-3)QuiNAc(?1-	glytoucan
Glc6OAc(a1-4)GalN(a1-	glytoucan
Gul-ol	glytoucan
Gal(b1-4)GlcNAc(b1-3)Gal(b1-4)GlcNAc(b1-2)[Gal(b1-4)GlcNAc(b1-4)]Man(a1-3)[Gal(b1-4)GlcNAc(b1-2)[Gal(b1-4)GlcNAc(b1-3)Gal(b1-4)GlcNAc(b1-6)]Man(a1-6)]Man(b1-4)Glc(b1-	glytoucan
Glc(b1-4)Dig3OAc(b1-4)Dig(b1-4)Dig(?1-	glytoucan
Neu5Ac(a2-6)Gal(b1-4)GlcNAc(b1-3)Gal(b1-4)Glc-ol(1-1PEtn2-3)?-Tri-ol	glytoucan
Fuc(a1-2)Gal(b1-3)[GalNAc(b1-4)GlcNAc(b1-6)]GalNAc-ol	glytoucan
Gal(b1-3)GlcNAc(b1-3)[Gal(b1-3)GlcNAc(b1-3)[Gal(b1-4)GlcNAc(b1-6)]Gal(b1-4)GlcNAc(b1-6)]Gal(b1-4)Glc(?1-	glytoucan
Gal(b1-4)GlcNAc(b1-2)[Gal(b1-4)GlcNAc(b1-4)]Man(a1-3)[Gal(b1-4)GlcNAc(b1-2)[Gal(b1-4)GlcNAc(b1-6)]Man(a1-6)]Man(b1-4)Glc(?1-	glytoucan
Neu5Ac(a2-8)Neu5Ac(a2-3)Gal(b1-3)L-gro-D-manHepp(a1-3)[Glc(a1-4)]L-gro-D-manHepp(a1-	glytoucan
Kdo(a2-4)[L-gro-D-manHepp(a1-4)Kdo(a2-6)GlcN(a1-4)GlcN(a1-4)GalA(a1-3)[L-gro-D-manHepp(a1-7)]L-gro-D-manHepp(a1-3)[GalA(b1-6)Glc(b1-4)]L-gro-D-manHepp(a1-5)]Kdo(a2-	glytoucan
Glc(a1-6)Glc(a1-6)Glc(a1-	glytoucan
Gal(b1-4)GlcNAc(b1-2)Man(a1-3)[GlcNAc(b1-4)][GlcNAc(b1-2)Man(a1-6)]Man(a1-4)GlcNAc(b1-4)[Fuc(a1-6)]GlcNAc(?1-	glytoucan
Man(a1-3)[GlcNAc(b1-4)Man(a1-6)]Man(b1-4)GlcNAc(b1-4)GlcNAc(b1-	glytoucan
All(b1-3)D-Apif(b1-	glytoucan
Glc(a1-6)Glc(a1-3)Glc(?1-	glytoucan
L-gro-D-manNon2ulop5NAc7NFo-onic(a2-3)D-FucNAc4OAc(b1-4)Xyl(?1-	glytoucan
Gal(a1-6)Gal(a1-6)Glc(?1-	glytoucan
L-gro-D-manHepp(a1-2)L-gro-D-manHepp6OPEtn(a1-3)[Glc(b1-4)]L-gro-D-manHepp(a1-	glytoucan
Rha(a1-2)[Glc(b1-6)]Glc(b1-4)D-Fuc(b1-	glytoucan
Fuc(a1-4)GlcNAc(b1-3)Gal(b1-	glytoucan
Man(b1-2)Man(b1-3)Man(b1-4)GlcNAc(b1-4)GlcNAc(b1-	glytoucan
Gal(b1-4)[Fuc(a1-3)]GlcNAc(b1-3)Gal(b1-4)[Fuc(a1-3)]Glc(?1-	glytoucan
Rha(a1-3)Rha(a1-2)D-xylHexp(a1-	glytoucan
Gal(b1-4)GlcNAc(b1-2)[Gal(b1-4)GlcNAc(b1-4)]Man(a1-3)[Man(a1-6)]Man(?1-4)GlcNAc(b1-4)[Fuc(a1-6)]GlcNAc(b1-	glytoucan
Gal4,6OMe2(b1-3)[Fuc(a1-4)]GlcNAc(?1-	glytoucan
Man6OP(b1-4)GlcA(a1-2)Gal(?1-	glytoucan
Gal(b1-3)[Gal(a1-3)Gal(b1-4)GlcNAc(b1-6)]GalNAc-ol	glytoucan
Gal(a1-2)[Gal(b1-3)]Glc(a1-	glytoucan
Neu5Gc(a2-3)Gal(b1-4)GlcNAc(b1-2)Man(?1-	glytoucan
Gal(a1-3)Gal(b1-4)GlcNAc(b1-6)GalNAc(?1-	glytoucan
Gal(b1-3)[Gal(b1-4)]GalNAc(?1-	glytoucan
Man(a1-3)Man(a1-2)Man(a1-2)Man(a1-3)[Man(a1-3)[Man(a1-3)Man(a1-2)[Man(a1-3)Man(a1-2)Man(a1-6)]Man(a1-6)]Man(a1-6)]Man(b1-4)GlcNAc(?1-	glytoucan
GalNAc3OS(b1-4)GlcNAc(b1-2)Man(a1-3)[Gal(b1-4)GlcNAc(b1-2)Man(a1-6)]Man(b1-4)GlcNAc(b1-4)[Fuc(a1-6)]GlcNAc(?1-	glytoucan
Gal6OS(b1-3)GalNAc6OS(a1-	glytoucan
Rha(a1-2)[Ara(a1-4)]Glc(b1-	glytoucan
6dGul(?1-3)Man(?1-3)[Fuc(a1-2)]Gal(?1-3)GalNAc(a1-	glytoucan
Glc(b1-6)Glc(b1-4)D-lyxHexp3OMe(b1-	glytoucan
D-Rha(a1-2)D-Rha(b1-3)D-Rha(a1-2)D-Rha(a1-2)D-Rha(b1-3)D-Rha(a1-	glytoucan
Gal(b1-4)GlcNAc(b1-2)[Gal(a1-4)Gal(b1-4)GlcNAc(b1-4)]Man(a1-3)[Gal(a1-4)Gal(b1-4)GlcNAc(b1-2)[Gal(a1-4)Gal(b1-4)GlcNAc(b1-6)]Man(a1-6)]Man(b1-4)GlcNAc(b1-4)GlcNAc(?1-	glytoucan
Qui(b1-2)[D-Fuc(b1-2)Gal(b1-4)]Xyl(b1-3)Qui(b1-	glytoucan
Gal(b1-4)GlcNAc(b1-2)[Gal(b1-4)GlcNAc(b1-4)]Man(a1-3)[Gal(b1-4)GlcNAc(b1-3)Gal(b1-4)GlcNAc(b1-2)[Gal(b1-4)GlcNAc(b1-3)Gal(b1-4)GlcNAc(b1-6)]Man(a1-6)]Man(b1-4)Glc(?1-	glytoucan
L-Galf(?1-	glytoucan
Kdo(a2-4)[GlcNAc(a1-2)L-gro-D-manHepp(a1-3)[GalNAc(a1-3)Gal(b1-4)GlcNAc(b1-3)Gal(b1-4)Glc(b1-4)]L-gro-D-manHepp(a1-5)]Kdo(a2-	glytoucan
Gal(b1-4)GlcNAc(b1-3)Gal(b1-3)[Gal(b1-4)GlcNAc(b1-6)]GalNAc-ol	glytoucan
Gal(?1-3)GalNAc(?1-	glytoucan
Gal(a1-3)Gal(b1-4)GlcNAc(b1-6)Gal(b1-4)GlcNAc(?1-	glytoucan
IdoA(a1-4)GlcNAc(a1-4)GlcA(b1-3)Gal(b1-	glytoucan
Man(a1-3)Man(a1-3)?-Tri-ol	glytoucan
Neu5Ac(a2-6)Gal(b1-4)GlcNAc(b1-2)[Neu5Ac(a2-3)Gal(b1-4)GlcNAc(b1-6)]Man(a1-3)[Neu5Ac(a2-3)Gal(b1-4)GlcNAc(b1-2)[Neu5Ac(a2-6)Gal(b1-4)GlcNAc(b1-4)]Man(a1-6)]Man(b1-4)GlcNAc(b1-4)GlcNAc-ol	glytoucan
Glc(a1-6)Glc(a1-6)D-xylHexp(a1-	glytoucan
Gal(a1-2)[Abe(a1-3)]Man(a1-4)Rha(a1-2)[Abe(a1-3)]Man(a1-4)Rha(a1-4)Gal(a1-2)[Abe(a1-3)]Man(a1-4)Rha(a1-	glytoucan
Glc(a1-3)[Glc(a1-4)]Glc(a1-	glytoucan
GlcNAc(b1-3)Rha(a1-3)Rha(b1-2)L-Ery-ol	glytoucan
Rha2OAc(a1-2)[Xyl(b1-3)]D-Fuc(?1-	glytoucan
Gal(b1-3)[Fuc(a1-4)]GlcNAc(b1-3)Gal(b1-4)Glc(?1-1PEtn2-3)?-Tri-ol	glytoucan
Neu5Ac(a2-8)Neu5Ac(a2-3)Gal(b1-4)Glc(?1-	glytoucan
Araf(b1-5)Dha(?2-	glytoucan
Gal(b1-4)GlcNAc(b1-2)[Gal(b1-4)GlcNAc(b1-4)]Man(a1-3)[Man(a1-6)]Man(?1-4)GlcNAc(b1-4)[Fuc(a1-6)]GlcNAc(?1-	glytoucan
Kdo(a2-4)[L-gro-D-manHepp(a1-2)D-gro-D-manHepp(a1-2)[Glc(a1-4)GalNAc(a1-2)D-gro-D-manHepp(a1-6)GlcN(a1-4)]GalA(a1-3)[GalA2N(b1-7)L-gro-D-manHepp(a1-7)]L-gro-D-manHepp6OPEtn(a1-3)[Glc(b1-4)]L-gro-D-manHepp(a1-5)][Ara4N(b1-8)]Kdo(a2-	glytoucan
Gal(b1-4)GlcNAc6OS(b1-3)Gal(b1-4)GlcNAc6OS(b1-3)Gal(b1-4)GlcNAc6OS(b1-3)Gal(b1-4)GlcNAc6OS(b1-3)Gal(b1-4)GlcNAc(b1-3)Gal(b1-3)GalNAc-ol	glytoucan
Gal(a1-6)Gal(a1-6)Gal(a1-6)[Fuc(a1-2)]Gal(b1-6)Man(a1-	glytoucan
Fuc(a1-4)Man-ol	glytoucan
GlcA(b1-6)Glc(a1-2)[Rha(a1-3)]Rha(a1-	glytoucan
Xyl(a1-6)Glc(b1-4)[Xyl(a1-6)]Glc(?1-	glytoucan
Ribf-uronic(a1-5)Ribf(a1-5)Ribf(b1-	glytoucan
Kdo7OPEtn(a2-4)[Gal(a1-2)Gal(a1-2)[Glc(b1-3)]Glc(a1-3)Glc(a1-3)[GlcN(a1-7)L-gro-D-manHepp(a1-7)]L-gro-D-manHepp4OP(a1-3)L-gro-D-manHepp4OP(a1-5)]Kdo(a2-	glytoucan
Fuc(a1-6)Gal(b1-4)Glc(?1-	glytoucan
FucNAc4NAc(a1-	glytoucan
Glc2,3,4,6OAc4(a1-	glytoucan
Gal(b1-3)Gal(a1-3)?-Tri-ol	glytoucan
Neu5Ac(a2-3)Gal(b1-4)GlcNAc(b1-2)Man(a1-3)[Neu5Ac(a2-6)Gal(b1-4)GlcNAc(b1-2)[Neu5Ac(a2-6)Gal(b1-4)GlcNAc(b1-6)]Man(a1-6)]Man(b1-4)GlcNAc(b1-4)GlcNAc(b1-	glytoucan
Glc(b1-3)Glc-ol	glytoucan
Rha(a1-2)[Glc(b1-6)Glc(b1-4)Rha(a1-4)]Glc(?1-	glytoucan
GlcNAc(b1-3)Gal(a1-4)Gal(b1-4)Glc(b1-	glytoucan
D-Rha4NFo(a1-2)D-Rha(a1-2)D-Rha4NFo(a1-2)D-Rha(a1-2)D-Rha4NFo(?1-	glytoucan
Fruf(b2-3)[GlcNAc(b1-4)]ManA2NAc(b1-	glytoucan
?-Tri2N-ol(1-P-6)Gal(a1-2)Glc(a1-3)?-Tri-ol	glytoucan
Gal(a1-4)[Fuc(a1-2)]Gal(b1-4)GlcNAc(b1-3)[Fuc(a1-3)Fuc(a1-4)Kdn(a2-6)]GalNAc(?1-	glytoucan
Glc(a1-3)Glc(a1-3)Glc(a1-6)Glc(?1-	glytoucan
Rha(a1-3)[L-Glc(a1-4)]Gal(a1-	glytoucan
Gal(b1-4)[Fuc(a1-3)]GlcNAc(b1-4)Man(a1-6)Man(b1-4)GlcNAc-ol	glytoucan
GlcNAc(b1-3)Gal(b1-4)GlcNAc(b1-3)Gal(b1-3)[Fuc(a1-2)Gal(b1-4)GlcNAc(b1-6)]GalNAc-ol	glytoucan
Xyl(b1-4)D-Ara(a1-6)Glc(?1-	glytoucan
GalNAc4OS(b1-4)GlcNAc(b1-2)Man(a1-3)[Man(a1-6)]Man(b1-4)GlcNAc(b1-4)[Fuc(a1-6)]GlcNAc-ol	glytoucan
Neu5Ac(a2-6)Gal(b1-4)GlcNAc(b1-2)[Neu5Ac(a2-3)Gal(b1-3)[Neu5Ac(a2-6)]GlcNAc(b1-4)]Man(a1-3)[Neu5Ac(a2-3)Gal(b1-3)[Neu5Ac(a2-6)]GlcNAc(b1-2)Man(a1-6)]Man(b1-4)GlcNAc(b1-4)GlcNAc(b1-	glytoucan
GlcNAc(b1-2)Man(a1-3)[Man6OMe(a1-6)]Man(b1-4)GlcNAc(b1-4)GlcNAc(?1-	glytoucan
Gal(b1-4)GlcNAc(b1-2)[GlcNAc(b1-4)]Man(a1-3)[GlcNAc(b1-2)Man(a1-6)]Man(b1-4)GlcNAc(b1-4)GlcNAc(b1-	glytoucan
Galf6OP(b1-	glytoucan
Gal(a1-6)Man(a1-4)Man(?1-	glytoucan
Neu5Ac(a2-3)Gal(b1-3)[Gal(b1-4)GlcNAc(b1-3)Gal(b1-4)GlcNAc(b1-3)Gal(b1-4)GlcNAc(b1-6)]GalNAc(?1-	glytoucan
Kdo(a2-4)Kdo(a2-6)GlcNAc(b1-6)GlcNAc(a1-	glytoucan
Rha(a1-4)GalA2NAc(a1-3)QuiNAc(b1-2)?-Tri-ol	glytoucan
Glc(b1-4)Rib5OP-ol	glytoucan
Gal(b1-6)Gal(b1-6)Gal(b1-4)Fruf(?2-	glytoucan
GlcNAc(b1-4)GlcNAc(b1-4)GlcNAc(b1-4)GlcNAc(b1-4)GlcNAc(?1-1PEtn2-3)?-Tri-ol	glytoucan
Man(a1-2)Man(a1-2)[Man(a1-6)Man(a1-6)]Man(a1-3)[Man(a1-3)[Man(a1-2)Man(a1-6)]Man(a1-6)]Man(b1-4)GlcNAc(b1-4)GlcNAc(?1-	glytoucan
GlcNAc(a1-2)Galf(a1-2)[Galf(b1-3)]Gal(a1-	glytoucan
Gal(b1-2)D-Fuc(?1-	glytoucan
Glc(b1-4)Gal(a1-4)Glc(b1-	glytoucan
L-Ole4OAc(a1-4)L-Ole(a1-4)L-Ole(a1-4)L-Ole(a1-	glytoucan
Glc2,6OS23,4OMe2(a1-4)GlcA2,3OMe2(b1-4)Glc3OS(a1-4)IdoA2OS(a1-4)Glc3OS(a1-	glytoucan
Neu5Gc(a2-3)Gal(b1-4)GlcNAc(b1-3)Gal(b1-4)Glc(?1-	glytoucan
Gal(b1-4)GlcNAc(b1-2)Man(a1-3)[GlcNAc(b1-2)Man(a1-6)]Man(b1-4)GlcNAc(b1-4)GlcNAc(?1-	glytoucan
GlcNAc(b1-2)Man(a1-3)[Gal(a1-3)Gal(b1-4)GlcNAc(b1-2)Man(a1-6)]Man(b1-4)GlcNAc(b1-4)GlcNAc(b1-	glytoucan
Man(b1-2)[Glc(a1-3)]Man(b1-2)Man(b1-2)Man(b1-3)GlcNAc(?1-	glytoucan
Neu5Ac9OAc(a2-8)Neu5Ac(a2-8)Neu5Ac(a2-3)[GalNAc(b1-4)]Gal(b1-4)Glc(b1-	glytoucan
Glc3OMe(b1-3)Glc(b1-4)Qui(b1-2)[Glc3OMe(b1-3)Glc(b1-4)]Xyl(b1-	glytoucan
Rha(a1-4)Glc(b1-4)GlcA(b1-4)Glc(?1-	glytoucan
Col(a1-2)Gal(b1-4)GlcNAc(b1-	glytoucan
Glc(a1-4)Glc(b1-6)Glc(b1-	glytoucan
Fuc(a1-2)Gal(b1-4)[Fuc(a1-3)]GlcNAc(b1-2)Man(a1-3)[Fuc(a1-2)Gal(b1-4)[Fuc(a1-3)]GlcNAc(b1-2)Man(a1-6)]Man(b1-4)GlcNAc(b1-4)[D-Fuc(a1-6)]GlcNAc(b1-	glytoucan
Neu5Ac(a2-6)Gal(b1-4)GlcNAc(b1-2)[Neu5Ac(a2-3)Gal(b1-4)[Fuc(a1-3)]GlcNAc(b1-4)]Man(a1-3)[Neu5Ac(a2-6)Gal(b1-4)GlcNAc(b1-2)Man(a1-6)]Man(b1-4)GlcNAc(b1-4)GlcNAc(?1-	glytoucan
Gal(b1-6)Man(a1-2)Glc(?1-	glytoucan
IdoA2OS(a1-4)2,5-Anhydro-Man3OS-ol	glytoucan
Neu5Ac(a2-3)Gal(b1-4)GlcNAc(b1-2)Man(a1-3)[Kdn(a2-3)Gal(b1-4)GlcNAc(b1-3)Gal(b1-4)GlcNAc(b1-2)[Neu5Ac(a2-3)Gal(b1-4)GlcNAc(b1-3)Gal(b1-4)GlcNAc(b1-6)]Man(a1-6)]Man(b1-4)GlcNAc(b1-4)[Fuc(a1-6)]GlcNAc(b1-	glytoucan
Neu5Ac(a2-3)Gal(b1-3)[Fuc(a1-4)]GlcNAc6OS(?1-	glytoucan
Gal(b1-3)[Fuc(a1-2)Gal(b1-4)GlcNAc(b1-6)]GalNAc-ol	glytoucan
Man(b1-4)Ery-ol	glytoucan
GalNAc(b1-4)Gal(b1-3)GalNAc(b1-4)Gal(b1-	glytoucan
Glc(a1-2)[Glc(b1-3)]Gal(a1-	glytoucan
Kdn(a2-6)GalNAc(b1-4)GlcNAc(b1-2)Man(a1-3)[Neu5Gc(a2-6)GalNAc(b1-4)GlcNAc(b1-2)Man(a1-6)]Man(b1-4)GlcNAc(b1-4)[Fuc(a1-6)]GlcNAc(b1-	glytoucan
Glc(a1-2)Glc(a1-6)Glc(a1-4)Glc(?1-	glytoucan
Araf(a1-6)Glc(a1-4)Glc(a1-4)Glc(a1-4)Glc(a1-4)Glc(?1-	glytoucan
GlcNAc(b1-3)[Gal(a1-3)Gal(b1-4)GlcNAc(b1-6)]Gal(b1-4)Glc(?1-	glytoucan
Xyl(b1-3)Glc(b1-4)Gal(b1-	glytoucan
GalNAc(a1-3)[Fuc(a1-2)]Gal(a1-3)Gal(?1-	glytoucan
D-Fuc(b1-3)D-Fuc(b1-2)Araf(a1-	glytoucan
Rha(a1-2)L-Aco(a1-3)[Xyl(b1-2)]Rha(a1-3)Glc(b1-3)Glc(b1-3)Rha(a1-	glytoucan
Glc(b1-4)Man3OP(a1-5)Kdo4OP(a2-6)GlcN4OP(b1-6)GlcN(a1-	glytoucan
Gal(b1-4)[Fuc(a1-3)]GlcNAc(b1-2)[Gal(b1-4)GlcNAc(b1-4)]Man(a1-3)[GlcNAc(b1-4)][Man(a1-3)[Man(a1-6)]Man(a1-6)]Man(b1-4)GlcNAc(b1-4)[Fuc(a1-6)]GlcNAc(?1-	glytoucan
Neu5Ac(a2-6)Gal(b1-4)GlcNAc(b1-2)[Neu5Ac(a2-6)Gal(b1-4)GlcNAc(b1-6)]Man(a1-3)[Neu5Ac(a2-6)Gal(b1-4)GlcNAc(b1-2)Man(a1-6)]Man(b1-4)GlcNAc(b1-4)GlcNAc-ol	glytoucan
Man(b1-3)[Man(b1-6)]Man(b1-4)GlcNAc(b1-4)[Fuc(b1-6)]GlcNAc(b1-	glytoucan
Man(a1-2)Man(a1-3)[Man(a1-3)[Man(a1-2)Man(a1-6)]Man(a1-6)]Man(b1-4)GlcNAc(b1-4)GlcNAc(b1-	glytoucan
Gal(b1-3)[Neu5Ac(a2-6)]GlcNAc(a1-	glytoucan
D-galOct2ulop5NAc-onic(a2-3)Gal(b1-4)[Fuc(a1-3)]GlcNAc(b1-3)Gal(?1-	glytoucan
Gal3OMe(b1-3)GalNAc(b1-4)GlcNAc(b1-2)Man(a1-3)[Man(a1-6)][Xylf(b1-2)]Man(b1-4)GlcNAc(b1-4)GlcNAc(?1-	glytoucan
Man2OMe(a1-3)[Man(a1-6)]Man(b1-	glytoucan
Rha(a1-2)[Glc(b1-6)[Xyl(b1-2)]Glc(b1-3)]Ara(a1-	glytoucan
GlcNAc(a1-3)Gal(b1-4)GlcNAc(?1-	glytoucan
Neu5Gc(a2-6)Glc(b1-	glytoucan
GlcNAc(b1-3)Gal(b1-4)GlcNAc(b1-3)Gal(b1-3)GalNAc(a1-	glytoucan
Glc(b1-2)[Gal(a1-4)]Rha(?1-	glytoucan
Gal(b1-2)[Glc(b1-4)]GlcA(b1-	glytoucan
Ara(a1-2)Glc(b1-2)Ara(a1-	glytoucan
Araf(a1-5)Araf(a1-5)Araf(b1-	glytoucan
Gal(b1-3)[Fuc(a1-3)GlcNAc6OS(b1-6)]GalNAc-ol	glytoucan
GlcNAc(a1-2)[Man(a1-3)]Man(a1-2)Man(a1-3)Man(?1-	glytoucan
GlcA(a1-2)L-gro-D-manHepp(a1-3)[Gal(b1-4)[Leg5,7Ac2(a2-6)]Glc(b1-4)]D-gro-D-manHepp(a1-5)Kdo(a2-	glytoucan
Gal(b1-4)GlcNAc(b1-2)[Gal(b1-4)GlcNAc(b1-4)]Man(a1-3)[Neu5Ac(a2-6)Gal(b1-4)[Fuc(a1-6)]GlcNAc(?1-2)Man(?1-6)]Man(?1-4)[Fuc(a1-3)Fuc(a1-3)]GlcNAc(?1-	glytoucan
GlcA4OMe(a1-2)[GlcA4OMe(a1-2)Xyl(b1-4)]Xyl(?1-	glytoucan
Neu5Ac(a2-3)[Neu5Ac(a2-3)Gal(b1-3)GlcNAc(b1-4)]Gal(b1-4)Glc(b1-	glytoucan
Gal(b1-3)[Gal(b1-3)GlcNAc(b1-3)Gal(b1-4)GlcNAc(b1-6)]GalNAc(?1-	glytoucan
Rha(a1-2)[Glc(b1-6)Glc(b1-3)Glc(b1-4)]Glc(?1-	glytoucan
Glc(b1-6)Glc(b1-3)Glc(b1-3)Glc(b1-	glytoucan
Gal(b1-4)[Fuc(a1-3)]GlcNAc(b1-2)Man(a1-3)[Gal(b1-4)[Fuc(a1-3)]GlcNAc(b1-2)Man(a1-6)]Man(b1-4)GlcNAc(b1-4)[Fuc(a1-6)]GlcNAc(?1-	glytoucan
Man(a1-2)Man(a1-3)[Man(a1-2)[Man(a1-6)]Man(a1-6)]Man(?1-	glytoucan
Gal6OS(b1-4)GlcNAc6OS(b1-3)Gal(b1-4)[Fuc(a1-3)]GlcNAc6OS-ol	glytoucan
Neu5Ac(a2-6)Gal(b1-4)GlcNAc(b1-2)[Neu5Ac(a2-6)Gal(b1-4)GlcNAc(b1-4)]Man(a1-3)[Gal(b1-4)GlcNAc(b1-2)Man(a1-6)]Man(b1-4)GlcNAc(b1-4)GlcNAc(?1-	glytoucan
Xyl(a1-6)Glc(b1-4)Glc(b1-4)Glc(b1-4)Glc-ol	glytoucan
Gal(b1-3)[Neu5Ac(a2-6)]GlcNAc(b1-4)Gal(b1-4)Glc(b1-	glytoucan
Gal(b1-3)GlcN(b1-	glytoucan
Ara4N(b1-8)Ko(a2-4)[Rha(a1-2)[D-gro-D-manHepp(a1-7)L-gro-D-manHepp(a1-3)L-gro-D-manHepp(a1-7)]L-gro-D-manHepp(a1-3)[Glc(b1-4)]L-gro-D-manHepp(a1-5)]Kdo(a2-	glytoucan
Man6OP(a1-2)Man(a1-6)Man2OP(a1-4)GlcN(a1-	glytoucan
Rha(a1-2)Man(a1-2)Man(a1-3)Gal(?1-	glytoucan
Glc(a1-4)Glc(a1-4)Glc(a1-4)Glc(b1-4)Glc(b1-	glytoucan
Fuc(a1-2)Gal(b1-4)[Fuc(a1-3)]GlcNAc(b1-4)Gal(b1-	glytoucan
Rha(a1-2)Glc(b1-2)Gal(b1-2)GlcA(b1-	glytoucan
Neu5Ac(a2-3)Gal(b1-4)GlcNAc(b1-2)[Neu5Ac(a2-3)Gal(b1-4)GlcNAc(b1-4)]Man(a1-3)[Neu5Ac(a2-3)Gal(b1-4)GlcNAc(b1-2)Man(a1-6)]Man(b1-4)GlcNAc(b1-4)[Fuc(a1-6)]GlcNAc(b1-	glytoucan
Glc(b1-4)D-lyxHexp(b1-	glytoucan
L-gro-D-manHepp(a1-2)[Glc(b1-4)Glc(a1-3)]L-gro-D-manHepp(a1-3)[Glc(b1-4)]L-gro-D-manHepp(a1-5)Kdo(a2-6)GlcN(b1-6)GlcN-ol	glytoucan
GalNAc(a1-4)Qui3NAc(b1-3)Ribf(b1-3)Thr-ol	glytoucan
GlcNAc(b1-2)Man4OMe(a1-3)[GlcNAc(b1-2)Man6OMe(a1-6)]Man(?1-	glytoucan
Neu5Ac(a2-3)Gal(b1-4)GlcNAc(b1-3)Gal(b1-4)GlcNAc(b1-3)Gal(b1-4)GlcNAc(b1-3)Gal(b1-4)GlcNAc(b1-3)Gal(b1-4)Glc(b1-	glytoucan
Gal(b1-3)[Gal(b1-4)[Fuc(a1-3)]GlcNAc(b1-6)]Gal(b1-3)GalNAc(?1-	glytoucan
Gal(b1-6)Gal(b1-4)L-Man-ol	glytoucan
Man(a1-4)Man(a1-	glytoucan
GlcNAc(b1-6)GalNAc(?1-	glytoucan
Man(a1-2)Man(a1-2)Man(a1-3)[Man(a1-2)Man(a1-3)[Gal(a1-2)Man(a1-2)Man(a1-6)]Man(a1-6)]Man(b1-4)GlcNAc(b1-4)GlcNAc(?1-	glytoucan
Neu5Ac(a2-3)Gal(b1-3)[Gal(b1-3)Gal(b1-4)GlcNAc(b1-6)]GalNAc(?1-	glytoucan
Rha(a1-2)Rha(a1-3)GlcNAc(?1-	glytoucan
L-gro-D-manHepp(a1-2)L-gro-D-manHepp6Etn(a1-3)[Glc(b1-4)]L-gro-D-manHepp(a1-5)Kdo4OPPEtn(a2-	glytoucan
Rha(a1-2)[Xyl(b1-3)]D-Fuc(b1-	glytoucan
Neu5Ac(a2-6)GalNAc(b1-4)GlcNAc(b1-2)Man(a1-3)[Neu5Ac(a2-3)Gal(b1-4)GlcNAc(b1-2)[Neu5Ac(a2-3)Gal(b1-4)GlcNAc(b1-6)]Man(a1-6)]Man(b1-4)GlcNAc(b1-4)[Fuc(a1-6)]GlcNAc(b1-	glytoucan
Neu5Ac(a2-3)Gal(b1-4)GlcNAc(b1-2)Man(a1-3)[Neu5Ac(a2-6)Gal(b1-4)GlcNAc(b1-4)Man(a1-6)]Man(b1-4)GlcNAc(b1-4)GlcNAc(b1-	glytoucan
Glc(b1-4)D-lyxHexp3OMe(?1-	glytoucan
Rha(a1-2)Ara(a1-2)GlcA6OMe(b1-	glytoucan
Kdn(a2-3)Gal(b1-4)GlcNAc(b1-2)Man(a1-3)[Kdn(a2-3)Gal(b1-4)GlcNAc(b1-3)Gal(b1-4)GlcNAc(b1-2)[Kdn(a2-3)Gal(b1-4)GlcNAc(b1-3)Gal(b1-4)GlcNAc(b1-6)]Man(a1-6)]Man(b1-4)GlcNAc(b1-4)[Fuc(a1-6)]GlcNAc(b1-	glytoucan
Gal(a1-3)GalNAc(a1-3)[Fuc(a1-2)]Gal(b1-3)[Neu5Gc(a2-6)]GalNAc-ol	glytoucan
Glc(b1-4)Man(a1-3)[Glc(b1-4)Man(a1-3)[Glc(b1-4)Man(a1-6)]Man(a1-6)]Man(b1-4)GlcNAc(b1-4)GlcNAc(b1-	glytoucan
Glc6OP(a1-3)?-Tri-ol	glytoucan
Gal(a1-6)[Fuc(a1-2)]Gal(a1-6)Gal(a1-6)Gal(a1-6)Gal(a1-6)[Fuc(a1-2)]Gal(a1-6)Gal(a1-	glytoucan
Gal(b1-4)Gal(b1-3)[Neu5Gc(a2-8)Neu5Gc(a2-6)]GalNAc(?1-	glytoucan
Rib(b1-3)Rha(a1-2)Gal(b1-	glytoucan
Gal(b1-4)GlcNAc(b1-2)Man(a1-3)[GalNAc(b1-4)GlcNAc(b1-2)Man(a1-6)]Man(b1-4)GlcNAc(b1-4)[Fuc(a1-6)]GlcNAc(b1-	glytoucan
Neu5Gc(a2-3)Gal(b1-4)GlcNAc(b1-3)Gal(b1-4)GlcNAc(b1-3)Gal(b1-4)GlcNAc(b1-3)[Gal(b1-4)GlcNAc(b1-6)]Gal(b1-3)GalNAc-ol	glytoucan
GalNAc(b1-3)Gal(b1-4)Gal(b1-3)GalNAc(a1-	glytoucan
GalNAc(b1-4)Gal(b1-3)Gal(b1-3)[Neu5Ac(a2-8)Neu5Ac(a2-8)Neu5Ac(a2-8)Neu5Ac(a2-6)]GalNAc(a1-	glytoucan
Gal(b1-4)[Fuc(a1-3)]Glc(b1-3)[Gal(b1-6)]Gal(b1-	glytoucan
Man(a1-6)Man(a1-4)GlcN(?1-	glytoucan
Gal3OS(b1-3)[Fuc(a1-4)]GlcNAc(b1-3)Gal(b1-4)Glc(?1-	glytoucan
Kdo(a2-5)D-Araf(a1-6)GlcN4OP(?1-	glytoucan
Kdo(a2-4)[GlcNAc(a1-2)L-gro-D-manHepp3,6OPEtn2(a1-3)[Glc(b1-4)]L-gro-D-manHepp(a1-5)]Kdo(a2-	glytoucan
Gal(b1-3)[Gal(b1-3)[Gal(b1-6)]Gal(b1-6)]Gal(?1-	glytoucan
Man(a1-3)Man(a1-2)Man(a1-2)[Man(a1-2)Man(a1-6)]Man(a1-3)[Man(a1-3)[Man(a1-6)]Man(a1-6)]Man(b1-4)GlcNAc(b1-	glytoucan
Gal(b1-4)GlcNAc(b1-2)[Gal(b1-4)GlcNAc(b1-4)]Man(a1-3)[GlcNAc(b1-4)][Gal(b1-4)[Fuc(a1-3)]GlcNAc(b1-2)[Gal(b1-4)[Fuc(a1-3)]GlcNAc(b1-6)]Man(a1-6)]Man(b1-4)GlcNAc(b1-4)[Fuc(a1-6)]GlcNAc-ol	glytoucan
Gal(b1-4)[Fuc(a1-6)]GlcNAc(b1-2)Man(a1-3)[Gal(b1-4)[Fuc(a1-6)]GlcNAc(b1-2)Man(a1-6)][Xyl(b1-2)]Man(b1-4)GlcNAc(b1-4)[Fuc(a1-3)]GlcNAc(?1-	glytoucan
Oli4OMe(a1-3)Fuc2OMe(a1-3)Rha2OMe(a1-3)Rha2,4OMe2(?1-	glytoucan
Man(a1-3)Man(a1-3)Man(a1-3)Glc(a1-	glytoucan
Gal(a1-2)Gal(a1-2)[Glc(b1-3)]Glc(a1-3)Glc(?1-	glytoucan
3,6-Anhydro-Fruf(b2-1a)[Gal(a1-6)]Glc	glytoucan
Gal(b1-4)GlcNAc(b1-2)Man(a1-3)[GlcNAc(b1-4)][Neu5Ac(a2-6)Gal(b1-4)GlcNAc(b1-2)Man(a1-6)]Man(b1-4)GlcNAc(b1-4)[Fuc(a1-6)]GlcNAc(b1-	glytoucan
Gal(b1-4)GlcNAc(b1-2)Man(a1-3)[Gal(b1-4)GlcNAc(b1-2)Man(a1-6)]Man(b1-4)GlcNAc(b1-4)GlcNAc-ol	glytoucan
GalNAc(b1-4)GlcNAc(b1-2)Man(a1-3)Man(b1-4)GlcNAc(b1-4)[Fuc(a1-6)]GlcNAc-ol	glytoucan
GalNAc(b1-6)GalNAc(b1-6)GalNAc(b1-6)GalNAc(?1-	glytoucan
Gal(b1-4)GlcNAc(b1-2)[Neu5Ac(a2-3)Gal(b1-4)GlcNAc(b1-4)]Man(a1-3)[Gal(b1-4)GlcNAc(b1-2)Man(a1-6)]Man(b1-4)GlcNAc(b1-4)GlcNAc(?1-	glytoucan
Glc(b1-4)Man(?1-	glytoucan
Rha(a1-2)[Glc(b1-3)]Gal(b1-2)GlcA(?1-	glytoucan
GlcNAc(b1-2)Man(a1-3)[GlcNAc(b1-4)][Gal(b1-4)GlcNAc(b1-2)Man(a1-6)]Man(b1-4)GlcNAc(b1-4)[D-Fuc(a1-6)]GlcNAc(b1-	glytoucan
GlcA(b1-2)Glc(?1-	glytoucan
GalNAc(a1-3)[Fuc(a1-2)]Gal(b1-4)GlcNAc(b1-3)[GalNAc(a1-3)[Fuc(a1-2)]Gal(b1-4)GlcNAc(b1-6)]Gal(b1-4)GlcNAc(b1-3)Gal(b1-4)Glc(b1-	glytoucan
GlcNAc(a1-3)Rha(a1-4)Glc(a1-4)GlcA(b1-	glytoucan
Man(a1-2)[Gal(b1-3)]Glc(b1-	glytoucan
GlcA4OMe(a1-2)[Xyl(b1-4)]Xyl(b1-4)Xyl-onic	glytoucan
Gal6OS(b1-4)GlcNAc(b1-3)Gal(b1-3)[Gal(b1-3)GlcNAc(b1-6)]GalNAc-ol	glytoucan
D-eryHexpA3(Z)en(b1-2)Man6OAc(a1-3)[Glc(b1-4)]Glc(?1-	glytoucan
Man(b1-4)Man(b1-4)Man(b1-4)Man(?1-	glytoucan
Neu5Ac(a2-3)Gal(b1-4)GlcN(b1-	glytoucan
GalNAc(b1-3)Gal(b1-3)Gal(b1-3)Gal(b1-3)Gal(b1-3)Gal(b1-3)Gal(a1-4)Gal(b1-4)Glc(b1-	glytoucan
Glc(b1-4)Glc(b1-4)Glc(?1-2)?-Tri-ol	glytoucan
GlcA3OS(b1-3)[Fuc(a1-2)Gal(b1-4)]Gal(b1-4)[Fuc(a1-2)]Gal(b1-3)GalNAc(?1-	glytoucan
Gal3OS(b1-4)GlcNAc(b1-2)[Neu5Ac(a2-3)Gal(b1-4)GlcNAc(b1-4)]Man(a1-3)[Neu5Ac(a2-3)Gal(b1-4)GlcNAc(b1-2)[Neu5Ac(a2-3)Gal(b1-4)GlcNAc(b1-6)]Man(a1-6)]Man(b1-4)GlcNAc(b1-4)GlcNAc(?1-	glytoucan
Neu5Ac(a2-3)Gal(b1-4)GlcNAc(b1-2)[Neu5Ac(a2-3)Gal(b1-4)GlcNAc(b1-4)]Man(a1-3)[Gal(b1-4)GlcNAc(b1-3)Gal(b1-4)GlcNAc(b1-2)[Neu5Ac(a2-3)Gal(b1-4)GlcNAc(b1-6)]Man(a1-6)]Man(b1-4)GlcNAc(b1-4)[Fuc(a1-6)]GlcNAc(?1-	glytoucan
GlcNAc4OMe(b1-2)[D-Rha(a1-3)D-Rha(a1-3)D-Rha(a1-3)D-Rha(a1-2)Aco(a1-3)]D-Rha(a1-3)D-Rha(a1-3)D-Rha(a1-3)D-Rha(a1-2)aldehyde-?-Tri	glytoucan
Kdo(b2-	glytoucan
GalA(a1-2)Rha(a1-4)GalA(a1-2)Rha(?1-	glytoucan
Gal(b1-3)[Fuc(a1-4)]GlcNAc(b1-3)Gal(b1-4)[Fuc(a1-3)]Glc(?1-	glytoucan
GlcNAc(b1-2)Rha(a1-2)Rha(a1-3)Rha(a1-3)GlcNAc(b1-2)Rha(a1-2)Rha(a1-3)Rha(a1-	glytoucan
Fuc(a1-2)Gal(b1-4)GlcN(b1-	glytoucan
Fuc(a1-2)Gal(a1-3)GlcNAc(b1-	glytoucan
Gal3OS(b1-3)[GlcNAc(b1-6)]GalNAc(a1-	glytoucan
Neu5Gc(a2-6)GalNAc(b1-4)GlcNAc(b1-2)Man(a1-3)[Man(a1-6)]Man(b1-4)GlcNAc(b1-4)GlcNAc(b1-	glytoucan
Fuc(a1-2)Gal(b1-4)[Fuc(a1-3)]GlcNAc(b1-3)Gal(b1-4)GlcNAc(b1-	glytoucan
Gal(b1-4)GlcNAc(b1-2)[Gal(b1-4)GlcNAc(b1-4)]Man(a1-3)[GlcNAc(b1-2)[GlcNAc(b1-6)]Man(a1-6)]Man(b1-4)GlcNAc(b1-4)GlcNAc(?1-	glytoucan
Neu5Ac(a2-3)Gal(?1-3)[Neu5Ac(a2-3)Gal(?1-4)GlcNAc(?1-6)]GalNAc(?1-	glytoucan
Man(a1-6)Man2OP(a1-4)GlcN(a1-	glytoucan
Glc(b1-6)[Xyl(b1-4)]Glc(b1-	glytoucan
Xyl(b1-2)[Xyl(b1-4)]GlcA(?1-	glytoucan
[Glc(a1-4)Glc(a1-6)]4)Glc(a1-4)Glc(a1-4)Glc(a1-4)Glc(a1-4)Glc(a1-4)Glc(a1-	glytoucan
Neu5Ac(a2-3)Gal(b1-4)GlcNAc(b1-3)Gal(b1-4)GlcNAc(b1-3)Gal(b1-4)GlcNAc(b1-3)Gal(b1-3)Glc(b1-	glytoucan
Neu5Ac(a2-3)Gal(b1-4)GlcNAc(b1-2)Man(a1-3)[Man(a1-3)Man(a1-6)]Man(b1-4)GlcNAc(b1-4)[D-Fuc(b1-6)]GlcNAc(b1-	glytoucan
Gal(b1-3)[Fuc(a1-4)]GlcNAc(b1-3)Gal(b1-4)GlcNAc(b1-3)Gal(b1-4)Glc-ol	glytoucan
GalNAc(b1-3)Gal(b1-4)Gal(b1-3)[Neu5Ac(a2-6)]GalNAc(a1-	glytoucan
GlcA(a1-2)[Rha(a1-4)]Man(a1-	glytoucan
Man4OAc(a1-3)[Man4OAc(a1-6)]Man2OAc(a1-3)[Man4OAc(a1-6)]Man2OAc(a1-	glytoucan
Man(a1-3)[Man(a1-6)]Man(b1-4)GlcNAc(b1-4)GlcNAc(a1-	glytoucan
GlcNAc(a1-2)L-gro-D-manHepp3OPEtn(a1-2)[Gal(b1-4)Glc(b1-4)]L-gro-D-manHepp(a1-5)Kdo(a2-	glytoucan
Neu5Gc(?2-3)Gal(?1-	glytoucan
Man(a1-6)Man(b1-4)GlcNAc(a1-4)[Fuc(a1-6)]GlcNAc(a1-	glytoucan
Man(a1-3)[Fuc(a1-2)]Rha(?1-	glytoucan
Glc(b1-3)Glc(b1-3)[Glc(b1-6)]Glc(b1-	glytoucan
Man(b1-4)GlcNAc(a1-4)GlcNAc(b1-	glytoucan
Man(b1-2)Man(b1-2)Gal(b1-2)[Man(a1-6)]Man(b1-2)Gal(b1-2)[Gal(a1-6)]Man(b1-2)Man(b1-2)[Gal(a1-6)]Gal(?1-	glytoucan
GalNAc(a1-3)Gal(b1-4)[Fuc(a1-3)]Glc(?1-	glytoucan
D-Rha(a1-3)D-Rha(a1-3)D-Rha(?1-	glytoucan
Neu5Ac(a2-3)[Gal(b1-3)GalNAc(b1-4)]Gal(b1-	glytoucan
Gal(a1-3)Gal(b1-4)GlcNAc(b1-2)[Gal(a1-3)Gal(b1-4)GlcNAc(b1-4)]Man(a1-3)[Man(a1-3)[Man(a1-6)]Man(a1-6)]Man(b1-4)GlcNAc(b1-4)GlcNAc(?1-	glytoucan
GalNAc(b1-4)GlcNAc(b1-2)[Gal(b1-4)GlcNAc(b1-4)]Man(a1-3)[Gal(b1-4)GlcNAc(b1-2)Man(a1-6)]Man(b1-4)GlcNAc(b1-4)GlcNAc(?1-	glytoucan
Gal(b1-4)Gal(b1-4)Gal(a1-	glytoucan
Gal(b1-3)[GlcA(b1-4)]Rha(a1-	glytoucan
GlcNAc(a1-4)GlcA(?1-	glytoucan
Kdo(b2-8)Kdo(a2-	glytoucan
Glc(b1-3)Glc(b1-2)[Xyl(b1-4)]Gal(?1-	glytoucan
Neu5Ac(a2-3)Gal(b1-3)[GlcNAc(b1-3)Gal(b1-4)[Fuc(a1-3)]GlcNAc(b1-6)]GalNAc(b1-	glytoucan
Kdo(a2-4)[L-gro-D-manHepp(a1-3)[Glc(b1-4)]L-gro-D-manHepp(a1-5)]Kdo(a2-	glytoucan
Gal(b1-3)[Fuc(a1-4)]GlcNAc(b1-3)Gal(b1-4)[Fuc(a1-3)]GlcNAc(b1-3)Gal(b1-4)Glc(b1-	glytoucan
Fuc(a1-2)Gal(b1-3)GlcNAc(b1-3)[Gal(b1-4)GlcNAc(b1-6)]GalNAc(?1-	glytoucan
GalNAc(?1-3)[Fuc(?1-2)]Gal(?1-3)GlcNAc(?1-3)[GlcNAc(?1-6)]GalNAc(?1-	glytoucan
Neu5Gc(a2-3)Gal(b1-3)[Gal(b1-4)GlcNAc(b1-6)]GalNAc(?1-	glytoucan
Gal(b1-2)Gal(?1-	glytoucan
Rha(a1-3)Rha(a1-3)Rha(a1-3)Rha(a1-4)Glc(b1-	glytoucan
Fuc(a1-2)Gal(b1-3)GlcNAc(b1-3)Gal(b1-3)GalNAc(?1-	glytoucan
D-Rha4N(a1-2)D-Rha4N(a1-2)D-Rha4N(a1-	glytoucan
Kdo(a2-4)[Rha(a1-3)[Glc(a1-6)]Glc(b1-3)[Glc(a1-4)]GalNAc(a1-3)L-gro-D-manHepp4,6OP2(a1-3)L-gro-D-manHepp2,4OP2(a1-5)]Kdo(a2-6)GlcNAc4OP(b1-6)GlcNAc(a1-	glytoucan
GlcNAc(b1-3)Gal(b1-4)GalNAc(b1-6)GalNAc(?1-	glytoucan
Fuc(a1-2)Gal(b1-3)GlcNAc(b1-3)Gal(b1-4)[Fuc(a1-3)]GlcNAc6OS(b1-3)Gal(b1-4)Glc(a1-	glytoucan
GlcN(b1-2)D-gro-D-manHepp(a1-3)D-gro-D-manHepp(a1-3)D-gro-D-manHepp(a1-3)D-gro-D-manHepp(a1-3)Glc(a1-6)Glc(a1-6)Glc(a1-6)D-gro-D-manHepp(a1-3)Fuc(a1-3)GlcN(b1-2)[Glc(a1-4)Gal(b1-7)]D-gro-D-manHepp(a1-2)L-gro-D-manHepp(a1-3)L-gro-D-manHepp7OPEtn(a1-5)Kdo(a2-6)GlcN(b1-6)GlcN-ol	glytoucan
Gal3OS(b1-3)[GlcNAc(b1-6)][Fuc(a1-2)]Gal(b1-3)GalNAc-ol	glytoucan
Man(b1-4)[Gal(a1-6)]Man(b1-4)[Gal(a1-6)]Man(?1-	glytoucan
GalNAc(a1-3)GalNAc(b1-3)Gal(b1-4)Glc(?1-	glytoucan
Rha(a1-3)GlcNAc(b1-2)Rha(a1-2)Rha(a1-3)Rha(a1-3)GlcNAc(b1-2)Rha(a1-2)Rha(?1-	glytoucan
Neu5Ac(a2-3)Gal(b1-4)GlcNAc(a1-2)Man(a1-3)[Gal(b1-4)GlcNAc(a1-2)Man(a1-6)]Man(b1-4)GlcNAc(b1-4)[Fuc(a1-6)]GlcNAc(?1-	glytoucan
Neu5Ac(a2-6)Gal(b1-4)GlcNAc(b1-2)Man(a1-3)[GlcNAc(b1-4)][Man(a1-3)Man(a1-6)]Man(b1-4)GlcNAc(b1-4)GlcNAc(?1-	glytoucan
Xyl(b1-3)Rha(a1-2)[Rha(a1-3)]Xyl(b1-	glytoucan
Fuc(a1-2)Gal(b1-3)[GlcNAc(b1-6)][Fuc(a1-2)]Gal(b1-3)[GlcNAc6OS(b1-6)]GalNAc-ol	glytoucan
Rha(a1-2)Rha(a1-3)Rha(a1-3)GlcNAc(b1-	glytoucan
Man(?1-2)Man(?1-5)D-Araf(?1-2)D-Araf(?1-5)D-Araf(?1-	glytoucan
Man(a1-2)Man6OP(a1-2)Man(a1-3)[Man(a1-2)Man(a1-3)[Man(a1-2)Man6OP(a1-6)]Man(a1-6)]Man(b1-4)GlcNAc(b1-4)GlcNAc(b1-	glytoucan
L-thrHexpA4(E)en(a1-3)GalNAc6OS(b1-4)GlcA(b1-3)Gal(b1-3)Gal6OS(b1-4)Xyl-ol	glytoucan
Man(a1-2)Man(a1-2)Man(a1-3)[Man(a1-2)Man(a1-3)[Man(a1-2)Man(a1-6)]Man(a1-6)]Man(b1-4)GlcNAc(b1-4)GlcNAc(?1-	glytoucan
Fuc(a1-2)Gal(b1-3)[Neu5Ac(a2-6)]GalNAc(?1-	glytoucan
Neu5Ac(?2-3)Gal(b1-4)GlcNAc(b1-3)Gal(b1-	glytoucan
Gal(b1-3)[Gal(b1-4)[Fuc(a1-3)]GlcNAc(b1-6)Gal(b1-4)GlcNAc(b1-6)]GalNAc(b1-	glytoucan
Gal3,6OS2(b1-4)GlcNAc6OS(b1-	glytoucan
Glc(b1-2)[Gal(a1-4)]Rha(b1-	glytoucan
GlcNAc(b1-2)[Gal(b1-4)GlcNAc(b1-4)]Man(a1-3)[GlcNAc(b1-4)][GlcNAc(b1-2)[Gal(b1-4)GlcNAc(b1-4)][GlcNAc(b1-6)]Man(a1-6)]Man(b1-4)GlcNAc(b1-4)GlcNAc(?1-	glytoucan
Man(b1-3)Glc(a1-4)Rha(a1-4)Man(b1-3)Glc(a1-4)Man-ol	glytoucan
GlcNAc(b1-2)[GlcNAc(b1-6)]Man(a1-	glytoucan
Gal3,6OS2(b1-3)GalNAc(a1-	glytoucan
Neu5Ac(a2-6)Gal(b1-4)GlcNAc(b1-2)Man(a1-3)[Neu5Ac(a2-6)Gal(b1-4)GlcNAc(b1-2)[Neu5Ac(a2-3)Gal(b1-4)GlcNAc(b1-6)]Man(a1-6)]Man(b1-4)GlcNAc(b1-4)[Fuc(a1-6)]GlcNAc-ol	glytoucan
Fuc(a1-2)Gal(b1-3)GlcNAc(b1-4)Gal(b1-4)Glc(?1-	glytoucan
Gal(b1-3)[GlcNAc(b1-4)Gal(b1-4)GalNAc(b1-6)]GalNAc-ol	glytoucan
Neu5Ac(a2-6)Gal(b1-4)GlcNAc(b1-3)[Neu5Ac(a2-6)Gal(b1-4)GlcNAc(b1-6)]Gal(?1-	glytoucan
Neu5Gc(a2-3)Gal(b1-3)[Neu5Gc(a2-6)]GlcNAc(b1-3)Gal(b1-4)Glc(b1-	glytoucan
Rha(a1-4)Glc(b1-3)D-Fuc(b1-	glytoucan
GlcNAc(b1-2)[GlcNAc(b1-4)]Man(a1-3)[GlcNAc(b1-3)Gal(b1-4)GlcNAc(b1-2)[GlcNAc(b1-6)]Man(a1-6)]Man(b1-4)GlcNAc(b1-4)GlcNAc(b1-	glytoucan
Man(a1-2)Man(a1-2)Man(a1-3)[Man(a1-2)Man(a1-6)]Man(b1-4)GlcNAc(b1-4)GlcNAc(?1-	glytoucan
Gal(b1-3)[Gal(b1-3)GlcNAc(b1-3)Gal(b1-4)[Fuc(a1-3)]GlcNAc(b1-6)]GalNAc(?1-	glytoucan
GlcNAc(a1-4)GlcA(a1-2)[GlcNAc(a1-4)]GlcA(a1-2)[GlcNAc(a1-4)]GlcA(a1-2)Gal-ol	glytoucan
Gal(b1-4)GlcNAc(b1-2)Man(a1-3)[Gal(a1-3)Gal(b1-4)GlcNAc(b1-3)Gal(b1-4)GlcNAc(b1-2)Man(a1-6)]Man(b1-4)GlcNAc(b1-4)[Fuc(a1-6)]GlcNAc(?1-	glytoucan
Gal(b1-4)GlcNAc(b1-2)[Gal(b1-4)GlcNAc(b1-4)]Man(a1-3)[GlcNAc(b1-4)][Gal(b1-4)GlcNAc(b1-2)Man(a1-6)]Man(b1-4)GlcNAc(b1-4)[Fuc(a1-6)]GlcNAc-ol	glytoucan
Glc(a1-4)Glc(a1-4)Glc(a1-4)Glc(a1-4)Xyl(?1-	glytoucan
Neu5Ac(a2-3)Gal(b1-3)GlcNAc(b1-2)Man(a1-3)Man(b1-4)GlcNAc(b1-4)GlcNAc(b1-	glytoucan
Glc(a1-2)Glc(a1-2)Glc(a1-2)Glc(a1-2)Glc-ol	glytoucan
Fuc(a1-2)Gal(b1-3)GalNAc(b1-4)GlcNAc(b1-2)Man(a1-3)[Man(a1-6)][Xylf(b1-2)]Man(b1-4)GlcNAc(b1-4)GlcNAc(?1-	glytoucan
Neu5Ac(a2-8)Neu5Ac(a2-8)Neu5Ac(a2-8)Neu5Ac(a2-8)Neu5Ac(b2-	glytoucan
D-Rha2OMe(a1-3)Fuc2OMe(a1-3)Rha(a1-2)L-6dTal(a1-	glytoucan
Neu5Ac(a2-6)Gal(b1-4)GlcNAc(b1-2)Man(a1-3)[GlcNAc(b1-2)Man(a1-6)]Man(b1-4)GlcNAc(b1-4)GlcNAc(b1-	glytoucan
Galf(b1-3)Man(a1-6)Man(a1-4)GlcN(a1-	glytoucan
Fuc(a1-2)Gal(b1-4)Ami(?1-	glytoucan
Man(a1-3)[Gal(b1-4)GlcNAc(b1-2)Man(a1-6)]Man(b1-4)GlcNAc(b1-4)[Fuc(b1-6)]GlcNAc(a1-	glytoucan
GalNAc(a1-3)[Fuc(a1-2)]Gal(b1-4)[Fuc(a1-3)]Glc(?1-	glytoucan
GlcA(b1-6)Glc(a1-2)[Rha(a1-3)]Rha(?1-	glytoucan
D-thrHex1ulo4ulop(a1-	glytoucan
Neu4OGc5Ac(a2-3)Gal(b1-4)Glc(b1-	glytoucan
Fuc(a1-2)Gal(b1-3)[GlcNAc(b1-6)]GalNAc(a1-	glytoucan
Glc(b1-4)[Xyl(a1-6)]Glc(b1-4)[Gal(b1-2)Xyl(a1-6)]Glc(b1-4)Glc-ol	glytoucan
Gal(b1-2)[Gal(b1-3)]Fuc(a1-	glytoucan
Glc(a1-6)Glc(a1-4)Glc-ol	glytoucan
D-Rha(?1-3)D-Rha(a1-3)Thr-ol	glytoucan
GlcNAc6OS(a1-4)GlcA(b1-4)GlcN2S3OS(a1-4)IdoA2OS(a1-4)GlcN2S(?1-	glytoucan
Gal(b1-4)GlcNAc(b1-3)[Neu5Ac(a2-6)]Gal(b1-4)GlcNAc(b1-3)Gal(b1-4)Glc(b1-	glytoucan
Man(a1-2)Man(a1-2)[Man(a1-6)]Man(a1-3)[Man(a1-3)[Man(a1-2)Man(a1-6)]Man(a1-6)]Man(b1-4)GlcNAc(b1-4)GlcNAc(?1-	glytoucan
Man(a1-4)Man3OMe(a1-4)Man3OMe(a1-4)Man3OMe(a1-4)Man3OMe(a1-4)Man3OMe(?1-	glytoucan
D-Fuc(a1-2)Gal(a1-3)Gal(a1-4)Gal(b1-3)[D-Fuc(a1-2)Gal(a1-3)Gal(a1-4)Gal(b1-4)GlcNAc(b1-6)]Gal(b1-3)[D-Fuc(a1-2)Gal(a1-3)Gal(a1-4)Gal(b1-4)GlcNAc(b1-6)]GalNAc-ol	glytoucan
Rha(b1-2)[Glc(b1-2)Fuc(b1-4)]Glc(?1-	glytoucan
Glc(a1-2)[Gal(a1-2)Rha(a1-3)Man(b1-4)Man(b1-4)Gal(a1-3)]Gal(b1-	glytoucan
Rha3OAc(a1-4)Glc(b1-6)Glc(b1-	glytoucan
QuiNAc(a1-8)D-gro-L-galNon2ulop5,7NAc2-onic(b2-3)Fuc2NAm(?1-	glytoucan
Gal(a1-2)Man(a1-2)Man(?1-	glytoucan
Xyl3OMe(b1-4)Xyl3OMe(b1-4)Xyl(b1-	glytoucan
L-GalA2,6N23,4NFo2(a1-	glytoucan
Gal(b1-4)GlcNAc(?1-3)GalNAc(?1-	glytoucan
GlcNAc(b1-6)Man(a1-6)Glc(?1-	glytoucan
Man(a1-2)Man(a1-3)Man(b1-4)GlcNAc(b1-4)GlcNAc-ol	glytoucan
Gal(b1-4)GlcNAc6OS(b1-3)Gal(b1-4)Glc(b1-	glytoucan
Gal(b1-4)GlcNAc(b1-3)Gal(b1-4)GlcNAc(b1-3)Gal(b1-4)GlcNAc(?1-	glytoucan
D-Rha(a1-3)D-Rha(a1-3)D-Rha(a1-3)D-Rha(a1-2)Aco(a1-3)D-Rha(a1-3)D-Rha(a1-3)D-Rha(a1-3)D-Rha(a1-2)aldehyde-?-Tri	glytoucan
Gal(b1-3)[Fuc(a1-4)]GlcNAc(b1-2)Man(a1-3)[Gal(b1-3)[Fuc(a1-4)]GlcNAc(b1-2)Man(a1-6)]Man(b1-4)GlcNAc(b1-4)[Fuc(a1-6)]GlcNAc(b1-	glytoucan
Man(a1-3)Man(a1-2)Man(a1-2)[Man(a1-3)Man(a1-3)Man(a1-2)Man(a1-6)]Man(a1-3)[Man(a1-3)[Man(a1-3)Man(a1-2)Man(a1-6)]Man(a1-6)]Man(b1-4)GlcNAc(b1-4)GlcNAc(b1-	glytoucan
Gal(b1-4)Glc(b1-4)[Gal(b1-4)Glc(b1-6)]Glc(a1-4)Gal-ol	glytoucan
Fuc(a1-2)Glc(b1-2)GlcA6OMe(?1-	glytoucan
Gal(b1-4)GlcNAc(b1-3)Gal(b1-4)GlcNAc(b1-2)[Gal(a1-3)Gal(b1-4)GlcNAc(b1-4)]Man(a1-3)[Gal(b1-4)GlcNAc(b1-3)Gal(b1-4)GlcNAc(b1-2)[Gal(a1-3)Gal(b1-4)GlcNAc(b1-6)]Man(a1-6)]Man(b1-4)GlcNAc(b1-4)[Fuc(a1-6)]GlcNAc(?1-	glytoucan
GlcNAc(b1-4)GlcA(b1-3)GlcNAc(b1-4)GlcA(b1-3)GlcNAc(b1-4)GlcA(b1-3)GlcNAc(b1-4)GlcA(?1-	glytoucan
Man(a1-2)[Man(a1-P-6)]Man(a1-2)[Man(a1-2)Man(a1-6)]Man(a1-3)[Man(a1-3)[Man(a1-2)Man(a1-6)]Man(a1-6)]Man(b1-4)GlcNAc(?1-	glytoucan
Neu5Ac(a2-3)Gal(b1-3)[Neu5Ac(a2-3)Gal(b1-4)GlcNAc(b1-3)Gal(b1-4)GlcNAc(b1-6)]GalNAc-ol	glytoucan
Rha(a1-3)GlcNAc(b1-3)GlcNAc4(S)OLac(b1-2)aldehyde-?-Tri	glytoucan
Glc(b1-2)[Araf(a1-3)]GlcA(?1-	glytoucan
Fruf(b2-1)Fruf(b2-1)[Fruf(b2-6)]Fruf(b2-6)Glc(?1-	glytoucan
Neu5Ac(a2-6)Gal(b1-4)GlcNAc-ol(1-1PEtn2-3)?-Tri-ol	glytoucan
Xyl(b1-4)Xyl(b1-3)Xyl(b1-	glytoucan
GalNAc(a1-3)GlcA(b1-3)Fuc-ol	glytoucan
Gal3,4OS2(b1-4)Glc(?1-	glytoucan
Rha(a1-2)[Glc(a1-3)]Rha(?1-	glytoucan
L-thrHexpA4(E)en(a1-3)QuiNAc(b1-3)[GlcN(a1-7)]L-gro-D-manHepp(a1-2)[L-gro-D-manHepp(a1-6)]L-gro-D-manHepp(a1-3)[Fruf(b2-6)Glc(b1-4)][Glc(a1-6)]L-gro-D-manHepp(a1-5)Kdo4,8OP2(a2-6)GlcN4OP(b1-6)GlcN(a1-	glytoucan
Glc(b1-2)[Glc(b1-3)]Gal(b1-	glytoucan
GlcNAc(b1-2)[GlcNAc(b1-4)]Man(a1-3)[GlcNAc(b1-4)][GlcNAc(b1-2)[GlcNAc(b1-6)]Man(a1-6)]Man(b1-4)GlcNAc(b1-4)[D-Fuc(a1-6)]GlcNAc(b1-	glytoucan
D-Ara(b1-3)[Gal(b1-4)]GlcNAc(?1-	glytoucan
Gal(b1-4)GlcNAc(b1-2)[Gal(b1-4)GlcNAc(b1-3)Gal(b1-4)GlcNAc(b1-4)]Man(a1-3)[Gal(b1-4)GlcNAc(b1-3)Gal(b1-4)GlcNAc(b1-2)[Gal(b1-4)GlcNAc(b1-6)]Man(a1-6)]Man(b1-4)Glc(b1-	glytoucan
GlcNAc(a1-3)GalNAc(a1-3)[Fuc(a1-2)]Gal(b1-3)[GlcNAc6OS(b1-6)]GalNAc(?1-	glytoucan
Gal(a1-3)Fruf(b2-1a)[Gal(a1-6)]Glc	glytoucan
GlcN(a1-3)?-Tri-ol	glytoucan
Gal(b1-4)[Fuc(a1-2)]Gal(b1-3)[GlcNAc(b1-6)]GalNAc(?1-	glytoucan
Gal(b1-3)[Galf2OAc(b1-6)]Gal(a1-3)Rha(a1-2)Rha(a1-2)Gal(a1-	glytoucan
Neu5Ac(a2-3)[GalNAc(b1-4)]Gal(b1-3)GlcNAc(b1-3)Gal(b1-4)Glc(b1-	glytoucan
Glc(b1-4)[Glc(b1-2)[Gal(b1-4)]Glc(b1-6)]Glc(a1-4)Gal(b1-	glytoucan
GlcNAc(b1-3)[Gal(b1-4)[Fuc(a1-3)]GlcNAc(b1-6)]Gal(b1-4)Glc(?1-	glytoucan
Gal(b1-4)GlcNAc(b1-2)[Neu5Ac(a2-3)Gal(b1-3)[Neu5Ac(a2-6)]GlcNAc(b1-4)]Man(a1-3)[Neu5Ac(a2-3)Gal(b1-4)GlcNAc(b1-2)Man(a1-6)]Man(b1-4)GlcNAc(b1-4)GlcNAc(?1-	glytoucan
Glc(b1-6)Glc(a1-4)Glc(a1-4)Glc(a1-4)Glc(a1-4)Glc(a1-	glytoucan
Man(b1-4)Man(b1-4)GlcNAc(a1-4)GlcNAc(b1-	glytoucan
GlcNAc(b1-3)Gal(b1-4)[Fuc(a1-3)]GlcNAc(b1-3)Gal-ol	glytoucan
GlcNAc4OS(b1-	glytoucan
Gal(a1-3)Gal(b1-4)GlcNAc(b1-3)[Gal(a1-3)Gal(b1-4)GlcNAc(b1-6)]Gal(b1-4)GlcNAc(b1-2)[Gal(a1-3)Gal(b1-4)GlcNAc(b1-3)[Gal(a1-3)Gal(b1-4)GlcNAc(b1-6)]Gal(b1-4)GlcNAc(b1-4)]Man(a1-3)[Gal(a1-3)Gal(b1-4)GlcNAc(b1-3)[Gal(a1-3)Gal(b1-4)GlcNAc(b1-6)]Gal(b1-4)GlcNAc(b1-2)[Gal(a1-3)Gal(b1-4)GlcNAc(b1-3)[Gal(a1-3)Gal(b1-4)GlcNAc(b1-6)]Gal(b1-4)GlcNAc(b1-6)]Man(a1-6)]Man(b1-4)GlcNAc(b1-	glytoucan
Fruf(b2-1a)Glc2OAc	glytoucan
GlcA3OAc(b1-	glytoucan
GalNAc(a1-3)[Fuc(a1-2)]Gal(b1-4)GlcNAc(b1-3)[GlcNAc(b1-6)]Gal(b1-4)GlcNAc(b1-3)Gal(b1-3)[Fuc(a1-2)Gal(b1-4)GlcNAc(b1-6)]GalNAc-ol	glytoucan
Gal(b1-4)GlcNAc(b1-2)[Gal(b1-4)GlcNAc(b1-4)]Man(a1-3)[GlcNAc(b1-4)][Gal(b1-4)GlcNAc(b1-2)[Gal(b1-4)GlcNAc(b1-6)]Man(a1-6)]Man(b1-4)GlcNAc(b1-4)[Fuc(a1-6)]GlcNAc-ol	glytoucan
Glc(a1-4)Glc(a1-4)Glc(a1-4)[Rha(a1-6)]Glc(?1-	glytoucan
Neu5Ac(a2-	glytoucan
GalNAc(a1-3)GlcNAc(a1-3)GalA(a1-	glytoucan
Fuc2,4OMe2(a1-4)GlcA6OMe(b1-	glytoucan
Glc(b1-4)GlcNAc(?1-	glytoucan
Man(a1-3)[Man(a1-6)]Tal(b1-4)GlcNAc(?1-	glytoucan
Man(a1-6)[Xylf(b1-2)][Fuc(a1-3)]Man(b1-4)GlcNAc(b1-4)GlcNAc(?1-	glytoucan
Man(a1-4)Glc(a1-4)Kdof(?2-	glytoucan
Glc(a1-2)Glc(a1-3)Glc(a1-3)Man(a1-2)Man(a1-2)Man(a1-3)[Man(a1-3)[Man(a1-2)Man(a1-6)]Man(a1-6)]Man(b1-4)GlcNAc(b1-	glytoucan
Gal(a1-1a)GlcN	glytoucan
Man(b1-4)GlcNAc(b1-	glytoucan
Kdo(a2-4)[L-thrHexpA4(E)en(a1-3)[GalA(b1-7)L-gro-D-manHepp(a1-7)]L-gro-D-manHepp(a1-3)[GalA(b1-6)Glc(b1-4)]L-gro-D-manHepp(a1-5)]Kdo(a2-6)GlcN(b1-6)GlcN(a1-	glytoucan
GlcA(a1-2)[GlcN(a1-7)]L-gro-D-manHepp(a1-3)[Glc(b1-4)]L-gro-D-manHepp(a1-5)Kdo4OP(a2-	glytoucan
Gal(b1-4)[Fuc(a1-3)]GlcNAc(b1-6)Gal(b1-4)Glc-ol	glytoucan
Neu5Ac(a2-3)Gal(b1-3)[Gal(b1-4)[Fuc(a1-3)]GlcNAc(b1-6)]GalNAc(?1-	glytoucan
Araf(a1-3)[Xyl(b1-4)]Xyl(b1-4)Xyl(b1-	glytoucan
Gal(a1-3)Gal(b1-4)GlcNAc(b1-3)[Gal(a1-3)Gal(b1-4)GlcNAc(b1-6)]Gal(b1-4)GlcNAc(b1-3)[Gal(a1-3)Gal(b1-4)GlcNAc(b1-6)]Gal(b1-4)GlcNAc(b1-3)Gal(b1-4)Glc(b1-	glytoucan
Glc(b1-6)Glc(b1-6)Gal(a1-2)Glc(a1-3)?-Tri-ol	glytoucan
Rha(a1-3)Qui(b1-4)Rha(a1-2)Glc(b1-2)[Rha(a1-6)]Glc(b1-	glytoucan
Fuc(a1-2)Gal(b1-4)[Fuc(a1-3)]GlcNAc(b1-3)[Neu5Gc(a2-6)]GalNAc-ol	glytoucan
Talf(?1-	glytoucan
GlcA(b1-3)?-Tri-ol	glytoucan
Man(b1-4)GlcNAc(a1-4)[Fuc(b1-6)]GlcNAc(a1-	glytoucan
Gal(b1-4)Rha(a1-	glytoucan
Gal(b1-4)GlcNAc(b1-3)Gal(b1-4)GlcNAc(b1-3)Gal(b1-4)GlcNAc(b1-3)Gal(b1-4)GlcNAc(b1-3)Gal(b1-4)GlcNAc(?1-	glytoucan
Xyl2,3OAc2(b1-	glytoucan
Neu5Ac(a2-6)Glc(b1-8)Neu5Ac(a2-6)Glc(?1-	glytoucan
Gal(b1-4)GlcNAc(b1-3)[Fuc(a1-2)Gal(b1-4)GlcNAc(b1-6)]GalNAc(?1-	glytoucan
Neu5Ac(a2-6)Gal(b1-4)GlcNAc(b1-2)[Neu5Ac(a2-3)Gal(b1-4)GlcNAc(b1-4)]Man(b1-3)Man(b1-4)GlcNAc(b1-4)GlcNAc(b1-	glytoucan
Gal(b1-3)GlcNAc(b1-3)[Gal(b1-3)[Fuc(a1-4)]GlcNAc(b1-3)Gal(b1-4)[Fuc(a1-3)]GlcNAc(b1-6)]Gal(b1-4)Glc(?1-	glytoucan
Glc(a1-2)[Glc3OP(b1-4)]Gal(b1-	glytoucan
Glc(a1-3)Man(?1-	glytoucan
Gal(a1-3)Gal(b1-4)GlcNAc(b1-2)Man(a1-3)[GlcNAc(b1-4)][Gal(b1-4)GlcNAc(b1-2)Man(a1-6)]Man(b1-4)GlcNAc(b1-4)[Fuc(a1-3)]GlcNAc(?1-	glytoucan
Man(a1-2)Man6OP(a1-2)Man(a1-3)[Man(a1-3)[Man(a1-2)Man6OP(a1-6)]Man(a1-6)]Man(b1-4)GlcNAc(b1-4)GlcNAc-ol	glytoucan
Gal(b1-4)GlcNAc(b1-2)Gal(b1-4)GlcNAc(b1-2)[Gal(b1-4)GlcNAc(b1-2)Gal(b1-4)GlcNAc(b1-4)]Man(a1-3)[Gal(b1-4)GlcNAc(b1-2)Gal(b1-4)GlcNAc(b1-2)Man(a1-6)]Man(b1-4)GlcNAc(b1-4)[Fuc(a1-6)]GlcNAc(?1-	glytoucan
Man(a1-2)Man(a1-2)[Man(a1-6)Man(a1-6)Man(a1-6)]Man(a1-3)[Man(a1-3)[Man(a1-2)Man(a1-6)]Man(a1-6)]Man(b1-4)GlcNAc(b1-	glytoucan
Gal(b1-4)GlcNAc(b1-2)[Gal(b1-4)GlcNAc(b1-4)]Man(a1-3)[Neu5Ac(a2-3)Gal(b1-4)GlcNAc(b1-2)Man(a1-6)]Man(b1-4)GlcNAc(b1-4)GlcNAc(b1-	glytoucan
GalNAc(a1-3)[Fuc(a1-2)]Gal6N(b1-	glytoucan
Glc(b1-2)[Neu5Ac(a2-8)Neu5Ac(a2-3)Gal(b1-3)GalNAc(b1-4)Gal(b1-3)]L-gro-D-manHepp(a1-3)[Glc(b1-4)]L-gro-D-manHepp7OPEtn(a1-5)Kdo(a2-	glytoucan
Neu5Ac(a2-6)Gal(b1-4)GlcNAc(b1-2)Man(a1-3)[Neu5Ac(a2-6)Gal(b1-4)GlcNAc(b1-2)[Neu5Ac(a2-3)Gal(b1-4)GlcNAc(b1-4)]Man(a1-6)]Man(b1-4)GlcNAc(b1-4)GlcNAc(b1-	glytoucan
Glc(a1-4)2,3-Anhydro-Man(a1-4)Glc(a1-4)Glc(?1-	glytoucan
GalNAc(b1-3)Gal(a1-	glytoucan
Fuc(a1-2)[D-Fuc(a1-3)]Gal(?1-	glytoucan
Neu5Ac9N(a2-	glytoucan
Gal(b1-4)Gal(b1-4)GlcNAc(b1-2)Man(a1-3)[Gal(b1-4)Gal(b1-4)GlcNAc(b1-2)Man(a1-6)]Man(b1-4)GlcNAc(b1-4)GlcNAc(b1-	glytoucan
Glc(b1-1)[Glc(b1-6)]Man-ol	glytoucan
Rha(a1-2)D-Fuc(?1-	glytoucan
Glc(b1-4)Glc(b1-6)Glc(?1-	glytoucan
Kdn(a2-3)Gal(b1-4)GlcNAc(b1-2)Man(a1-3)[Neu5Gc(a2-3)Gal(b1-4)GlcNAc(b1-2)[Neu5Gc(a2-6)GalNAc(b1-4)GlcNAc(b1-6)]Man(a1-6)]Man(b1-4)GlcNAc(b1-4)[Fuc(a1-6)]GlcNAc(b1-	glytoucan
Kdo(?2-4)[Glc(b1-3)[Gal(b1-4)GlcNAc(a1-2)Glc(b1-4)][Gal(a1-4)Gal(b1-4)Glc(a1-2)Glc(b1-6)]Glc(a1-5)]Kdo(a2-	glytoucan
Neu5Ac(a2-3)Gal(b1-4)GlcNAc(a1-2)Man(a1-3)[Neu5Ac(a2-3)Gal(b1-4)GlcNAc(a1-2)Man(a1-6)]Man(b1-4)GlcNAc(b1-4)GlcNAc-ol	glytoucan
Glc(a1-2)Glc(a1-3)Glc(a1-3)Man(a1-2)Man(a1-2)Man(a1-3)[Man(a1-3)[Man(a1-6)]Man(a1-6)]Man(b1-4)GlcNAc(a1-4)GlcNAc(b1-	glytoucan
GalNAc(b1-3)Gal(b1-4)Gal(b1-3)[Neu5Ac(a2-6)]GalNAc(?1-	glytoucan
Man(a1-2)Man(a1-2)Man(a1-3)[Man(a1-3)[Man(a1-2)Man(a1-6)]Man(a1-6)]Man(b1-4)GlcNAc(b1-4)GlcNAc-ol	glytoucan
Glc(a1-3)Rha(a1-2)Rha(a1-3)Rha(a1-	glytoucan
Gal4OMe(b1-3)[Gal3OMe(b1-6)]GalNAc(b1-4)GlcNAc(b1-2)Man(a1-3)[Man(a1-6)][Xylf(b1-2)]Man(b1-4)GlcNAc(b1-4)GlcNAc(?1-	glytoucan
GlcNAc(a1-4)Man(?1-	glytoucan
Rha(a1-2)[Glc6OAc(b1-4)]Glc(?1-	glytoucan
Man(a1-2)Man(a1-2)Man(a1-3)[Man(a1-3)Man(a1-3)[Man(a1-3)Man(a1-2)[Man(a1-3)Man(a1-2)Man(a1-6)]Man(a1-6)]Man(a1-6)]Man(b1-4)GlcNAc(?1-	glytoucan
Neu5Ac(a2-3)GalNAc(b1-4)GlcNAc(b1-2)Man(a1-3)[Neu5Ac(a2-3)Gal(b1-3)GlcNAc(b1-2)Man(a1-6)]Man(b1-4)GlcNAc(b1-4)GlcNAc-ol	glytoucan
Gal(b1-4)GlcNAc(b1-2)[Gal(b1-4)GlcNAc(b1-4)]Man(a1-3)[Neu5Ac(a2-3)Gal(b1-4)GlcNAc(b1-2)[Neu5Gc(a2-3)Gal(b1-4)GlcNAc(b1-3)Gal(b1-4)GlcNAc(b1-6)]Man(a1-6)]Man(b1-4)GlcNAc(b1-4)[Fuc(a1-6)]GlcNAc(b1-	glytoucan
GlcNAc(b1-4)Gal(b1-4)Glc(b1-	glytoucan
Glc(a1-3)Glc(a1-3)Man(a1-2)Man(a1-2)Man(a1-3)[Man(a1-2)Man(a1-3)Man(a1-6)]Man(b1-4)GlcNAc(b1-4)GlcNAc(b1-	glytoucan
GlcNAc(b1-6)GalNAc-ol	glytoucan
Glc(b1-2)L-gro-D-manHepp3OPEtn(a1-2)L-gro-D-manHepp6OPEtn(a1-3)[Glc6OP(b1-4)]L-gro-D-manHepp(a1-5)Kdo4OPPEtn(a2-	glytoucan
Galf(b1-3)Gal(a1-3)GlcNAc(b1-	glytoucan
Glc(b1-4)Glc(b1-4)Glc(b1-3)Glc(b1-4)Glc(?1-	glytoucan
Glc(?1-2)[Glc(?1-2)Glc(b1-3)]D-Fuc(b1-	glytoucan
Neu5Ac(a2-3)Gal(b1-4)GlcNAc(b1-2)[Neu5Ac(a2-3)Gal(b1-4)GlcNAc(b1-4)]Man(a1-3)[Neu5Ac(a2-3)Gal(b1-4)GlcNAc(b1-2)[Neu5Ac(a2-6)GalNAc(b1-4)GlcNAc(b1-6)]Man(a1-6)]Man(b1-4)GlcNAc(b1-4)[Fuc(a1-6)]GlcNAc(b1-	glytoucan
Man6OP(a1-2)Man6OP(a1-2)Man6OP(a1-4)GlcNAc(?1-	glytoucan
Neu5Ac(a2-3)Gal(b1-4)GlcNAc(b1-2)[Neu5Ac(a2-6)Gal(b1-4)GlcNAc(b1-6)]Man(a1-3)[Neu5Ac(a2-3)Gal(b1-4)GlcNAc(b1-2)[Neu5Ac(a2-3)Gal(b1-4)GlcNAc(b1-4)]Man(a1-6)]Man(b1-4)GlcNAc(b1-4)[Fuc(a1-6)]GlcNAc-ol	glytoucan
GlcNAc3N(b1-4)ManA2NAc3N(b1-4)Qui3NAc-ol	glytoucan
Gal(b1-4)GlcNAc(b1-3)Gal(b1-4)GlcNAc(b1-2)[Gal(b1-4)GlcNAc(b1-3)Gal(b1-4)GlcNAc(b1-6)]Man(a1-3)[Gal(b1-4)GlcNAc(b1-3)Gal(b1-4)GlcNAc(b1-2)[Gal(b1-4)GlcNAc(b1-3)Gal(b1-4)GlcNAc(b1-4)]Man(a1-6)]Man(b1-4)GlcNAc(b1-4)[Fuc(a1-6)]GlcNAc(?1-	glytoucan
GlcNAc6OAc(b1-4)GlcNAc(?1-	glytoucan
Rha(a1-3)Rha(a1-2)Rha(?1-	glytoucan
Man(a1-6)Man(a1-4)GlcNAc(b1-4)GlcNAc(?1-	glytoucan
D-Altf(b1-	glytoucan
Fuc3OS(a1-2)Fuc3OS(a1-3)GlcA(b1-3)GalNAc(b1-	glytoucan
Rha(a1-3)Glc(b1-2)[Rha(a1-4)Glc(b1-3)]Glc(b1-4)Gal(b1-	glytoucan
Xyl(b1-6)Glc(b1-3)Glc(?1-	glytoucan
L-thrHexpA4(E)en(a1-3)QuiNAc(b1-3)[GlcN(a1-7)]L-gro-D-manHepp(a1-2)[L-gro-D-manHepp(a1-6)]L-gro-D-manHepp(a1-3)[Fruf(b2-6)Glc(b1-4)][Glc(a1-6)]L-gro-D-manHepp(a1-5)Kdo4,7OP2(a2-6)GlcN4OP(b1-6)GlcN(a1-	glytoucan
Gal(a1-3)[Fuc(a1-2)]Gal(b1-4)GlcNAc(b1-3)Gal(b1-4)GlcNAc(b1-3)Gal(b1-4)Glc(?1-	glytoucan
Man(a1-3)[Neu5Ac(a2-3)Gal(b1-4)GlcNAc(b1-2)Man(a1-6)]Man(b1-4)GlcNAc(b1-4)GlcNAc-ol	glytoucan
GalNAc(b1-4)GlcNAc(b1-2)Man(a1-3)[Man(a1-3)Man(a1-6)]Man(b1-4)GlcNAc(b1-4)GlcNAc(b1-	glytoucan
Man(a1-2)Man(a1-3)[Man(b1-3)[Man(a1-6)]Man(a1-6)]Man(b1-4)GlcNAc(b1-4)GlcNAc(?1-	glytoucan
Rha(a1-2)Gal(a1-3)GlcNAc(a1-3)Rha(a1-3)Rha(a1-2)Gal(a1-3)GlcNAc(a1-3)Rha(a1-	glytoucan
Man(a1-2)[Man(a1-6)]Man(a1-3)[Man(a1-3)[Man(a1-6)]Man(a1-6)]Man(b1-4)GlcNAc(b1-	glytoucan
GlcNAc(?1-4)Man(a1-3)[Man(a1-3)[Man(a1-6)]Man(a1-6)]Man(b1-4)GlcNAc(b1-4)GlcNAc(b1-	glytoucan
Neu5Ac(a2-6)Gal(b1-4)GlcNAc(b1-2)Man(a1-6)Man(b1-4)GlcNAc(b1-4)[Fuc(a1-6)]GlcNAc(b1-	glytoucan
Man(a1-2)Man(a1-3)[Man(a1-2)Man(a1-3)Man(a1-6)]Man(b1-4)GlcNAc(b1-4)GlcNAc(?1-	glytoucan
Gal(b1-4)GlcNAc(b1-2)Man(a1-3)[GlcNAc(b1-4)][Gal(b1-4)GlcNAc(b1-2)Man(a1-6)]Man-ol	glytoucan
Neu5Ac(a2-3)Gal(b1-4)GlcNAc(b1-3)Gal(b1-4)[Fuc(a1-3)]GlcNAc(b1-3)Gal(b1-4)[Fuc(a1-3)]GlcNAc(?1-	glytoucan
GalNAc(a1-3)[Fuc(a1-2)]Gal(b1-3)GlcNAc(b1-3)[Neu5Ac(a2-6)]Gal(b1-4)GlcNAc(b1-3)[Neu5Ac(a2-6)]GalNAc(?1-	glytoucan
GlcNAc(b1-2)Man(a1-3)[GlcNAc(b1-2)Man(a1-6)]Man(b1-4)GlcNAc(b1-4)[Fuc(a1-6)]GlcNAc-ol(1-1PEtn2-3)?-Tri-ol	glytoucan
Neu5Ac(a2-3)Gal(b1-4)[Fuc(a1-3)]GlcNAc(b1-3)[Neu5Ac(a2-3)Gal(b1-4)GlcNAc(b1-6)]Gal(b1-3)GalNAc(?1-	glytoucan
Glc(b1-4)[Glc(b1-2)Rha(a1-6)]Glc(b1-3)Glc(b1-4)Glc(b1-4)Rib(b1-3)Rha(a1-2)Ara(a1-	glytoucan
GalNAc(b1-4)GlcNAc(b1-2)Man(a1-3)[GalNAc(b1-4)GlcNAc(b1-2)Man(a1-6)]Man(b1-4)GlcNAc(b1-4)GlcNAc-ol	glytoucan
GalNAc(a1-3)[Fuc(a1-2)]Gal(b1-3)GlcNAc(b1-3)[Neu5Ac(a2-6)]Gal(b1-4)GlcNAc(b1-3)[Neu5Ac(a2-6)]GalNAc-ol	glytoucan
GlcN(a1-7)L-gro-D-manHepp(a1-2)[L-gro-D-manHepp(a1-6)]L-gro-D-manHepp(a1-3)[Fruf(b2-6)Glc(b1-4)][Glc(a1-6)]L-gro-D-manHepp(a1-5)Kdo4OP7OPEtn(a2-	glytoucan
Kdo(a2-4)[D-gro-D-manHepp(a1-7)L-gro-D-manHepp(a1-7)L-gro-D-manHepp(a1-3)[Glc(b1-4)]L-gro-D-manHepp(a1-5)]Kdo(a2-6)GlcN4OP(b1-6)GlcN(a1-	glytoucan
Man(a1-2)Man(a1-3)[Man(a1-2)Man(a1-3)[Man(a1-2)Man(b1-6)]Man(a1-6)]Man(b1-4)GlcNAc(?1-	glytoucan
Rha(a1-3)Rha(a1-2)Gal(a1-3)GlcNAc(a1-3)GlcNAc(b1-6)Glc(a1-2)Glc(a1-3)[Gal(a1-6)]Glc(?1-	glytoucan
GlcNAc(b1-2)Man(a1-3)[Man(a1-3)[Man(a1-6)]Man(a1-6)][Xyl(b1-2)]Man(b1-4)GlcNAc(b1-4)GlcNAc(?1-	glytoucan
GlcNAc(b1-4)Man(a1-3)[GlcNAc(b1-4)][GlcNAc(b1-2)[GlcNAc(b1-4)]Man(a1-6)]Man(b1-4)GlcNAc(b1-4)GlcNAc(?1-	glytoucan
Xyl(b1-2)Glc(b1-3)[Man(a1-2)Man(a1-P-6)]GalNAc(a1-5)Kdo8OPEtn(?2-6)GlcN(b1-6)GlcN(a1-	glytoucan
GlcNAc(b1-4)GlcNAc(b1-3)[Gal(b1-4)GlcNAc(b1-6)]Gal(b1-4)GlcNAc(b1-3)Gal(b1-3)GalNAc(a1-	glytoucan
Fuc(a1-2)Gal(b1-3)[Neu5Ac(a2-3)[GalNAc(b1-4)]Gal(b1-4)GlcNAc(b1-6)]GalNAc(?1-	glytoucan
Gal(a1-3)Gal(b1-4)GlcNAc(b1-3)[Gal(b1-4)GlcNAc(b1-6)]Gal(b1-4)GlcNAc(?1-	glytoucan
Man(a1-3)[GlcNAc(b1-4)][GlcNAc(b1-2)Man(a1-6)]Man(b1-4)GlcNAc(b1-4)GlcNAc(b1-	glytoucan
Gal(b1-4)GlcNAc(b1-3)[Gal(b1-4)GlcNAc(b1-6)]Gal(b1-4)GlcNAc(b1-3)Gal-ol	glytoucan
Gal(b1-4)GlcNAc(b1-2)Man(a1-3)Man(b1-4)GlcNAc(b1-4)[Fuc(a1-6)]GlcNAc(?1-	glytoucan
Man(a1-4)[Man(a1-6)]Glc(b1-4)GlcNAc(b1-4)[Fuc(a1-2)]Gal(b1-3)GalNAc(?1-	glytoucan
Gal(a1-3)GalNAc(a1-3)[Fuc(a1-2)]Gal(b1-3)Gal(b1-3)[Neu5Ac(a2-6)]GalNAc(?1-	glytoucan
GlcNAc(b1-2)Man(a1-3)[Man(a1-3)Man(a1-6)]Man(b1-4)GlcNAc(b1-4)GlcNAc-ol	glytoucan
GalA(a1-P-4)[D-Rha(a1-6)Man(a1-6)Man(a1-5)]Kdo(a2-6)GlcN3N4OP(b1-6)GlcN(a1-	glytoucan
Neu5Ac(a2-3)Gal(b1-3)[Neu5Ac(a2-3)Gal6OS(b1-4)[Fuc(a1-3)]GlcNAc(b1-6)]GalNAc(?1-	glytoucan
GalNAc(b1-3)Gal(a1-4)Gal(a1-4)Gal(a1-4)Gal(a1-4)Gal(b1-4)Glc(?1-	glytoucan
Man(a1-3)[Man(a1-2)Man(a1-6)]Man(a1-6)Man(b1-4)GlcNAc(b1-4)GlcNAc(?1-	glytoucan
Xyl(a1-6)Glc(b1-4)[Xyl(a1-6)]Glc(b1-4)[Xyl(a1-6)]Glc(b1-4)Glc(b1-	glytoucan
Man(a1-6)Man(a1-3)[Xyl(b1-2)]Man(b1-4)GlcNAc(b1-4)[Fuc(a1-3)]GlcNAc(?1-	glytoucan
Rha(a1-6)Glc(b1-6)Glc(b1-4)GlcA(b1-2)Man(b1-3)[Glc(b1-4)]Glc(?1-	glytoucan
GlcA3OS(b1-3)Gal(b1-4)GlcNAc(b1-3)Gal(b1-4)GlcNAc(b1-3)Gal(b1-4)Glc(b1-	glytoucan
Gal(b1-4)[Fuc(a1-3)]GlcNAc(b1-3)Gal(b1-4)[Fuc(a1-3)]GlcNAc(b1-4)Glc(?1-	glytoucan
Rha(a1-3)Rha(a1-3)Rha(a1-2)L-6dTal(a1-	glytoucan
GlcNAc(a1-2)L-gro-D-manHepp(a1-3)[Gal(b1-4)Glc(b1-4)]L-gro-D-manHepp(a1-5)Kdo(a2-	glytoucan
Glc(b1-3)[Gal(a1-4)Gal(b1-4)GlcNAc(a1-2)Glc(b1-4)][Gal(a1-4)Gal(b1-4)Glc(a1-2)Glc(b1-6)]Glc(a1-5)Kdo(a2-	glytoucan
Neu5Ac(a2-3)[GalNAc(b1-4)]Gal(b1-3)[Neu5Ac(a2-6)]GalNAc-ol	glytoucan
Neu5Ac(a2-3)Gal(b1-4)GlcNAc(b1-2)Man(a1-3)[Gal(a1-3)Gal(b1-4)GlcNAc(b1-2)Man(a1-6)]Man(b1-4)GlcNAc(b1-4)[Fuc(a1-6)]GlcNAc(b1-	glytoucan
Qui(b1-4)Rha(a1-2)Glc(b1-2)Qui(?1-	glytoucan
D-lyxHexp(b1-4)GlcNAc(b1-	glytoucan
L-gro-D-manHepp(a1-2)[Glc(b1-4)Glc(b1-4)Glc(b1-3)]L-gro-D-manHepp(a1-3)[Glc(b1-4)]L-gro-D-manHepp(a1-5)Kdo(a2-6)GlcN(b1-6)GlcN-ol	glytoucan
Gal(b1-3)GlcNAc(b1-4)Gal(b1-4)Glc(b1-	glytoucan
Araf(?1-3)[Xyl(?1-4)Xyl(?1-4)]Xyl(?1-	glytoucan
GlcNAc(b1-2)Man4OMe(a1-3)[GlcNAc(b1-2)Man6OMe(a1-6)]Man(b1-	glytoucan
Neu5Ac(a2-3)Gal(b1-3)[GlcNAc6OS(b1-6)]GalNAc(?1-	glytoucan
Xyl(b1-4)Xyl(b1-4)Xyl(b1-4)Xyl-onic	glytoucan
Fuc(a1-2)Gal(b1-3)[Gal(b1-3)[Fuc(a1-4)]GlcNAc(b1-6)]GalNAc-ol	glytoucan
Fuc(a1-2)Gal(a1-3)Gal(a1-4)Gal(b1-3)[Fuc(a1-2)Gal(a1-3)Gal(a1-4)Gal(b1-4)GlcNAc(b1-6)]Gal(b1-3)[Fuc(a1-2)Gal(a1-3)Gal(a1-4)Gal(b1-4)GlcNAc(b1-6)]GalNAc(?1-	glytoucan
GlcNAc(b1-1b)Rha	glytoucan
Fuc(?1-2)Gal(b1-4)Glc(?1-	glytoucan
Man(a1-2)Man(a1-2)Man(a1-3)[Man(a1-3)[Man(a1-2)Man(a1-6)Man(a1-6)]Man(a1-6)]Man(b1-4)GlcNAc(b1-	glytoucan
D-Araf(a1-6)GlcNAc(b1-3)L-6dTalf(?1-	glytoucan
Neu5Ac(a2-6)Gal(b1-4)GlcNAc(b1-2)[Neu5Ac(a2-3)Gal(b1-4)GlcNAc(b1-4)]Man(a1-3)[Neu5Ac(a2-6)Gal(b1-4)GlcNAc(b1-2)[Neu5Ac(a2-6)Gal(b1-4)GlcNAc(b1-6)]Man(a1-6)]Man(b1-4)GlcNAc(b1-4)GlcNAc-ol	glytoucan
Glc(b1-2)GlcA(a1-3)Man(a1-3)Glc(?1-	glytoucan
Tyv(b1-3)Man(a1-	glytoucan
IdoA2OS(a1-3)GalNAc4OS(?1-	glytoucan
Fruf(b2-1a)[Glc(b1-2)][Glc(b1-4)Glc6OAc(b1-3)]Glc	glytoucan
Man(a1-3)[Man(b1-6)]Man(b1-4)GlcNAc(b1-4)GlcNAc(b1-	glytoucan
D-Fuc3NAc(a1-2)Aco(a1-3)[D-Fuc3NAc(a1-2)]D-Rha(a1-2)D-Rha(a1-2)D-Rha(a1-	glytoucan
Gal(b1-3)GlcNAc(b1-6)GalNAc(?1-	glytoucan
Man(a1-3)[D-araHexp(a1-6)]Man(b1-	glytoucan
GlcNAc(b1-4)Man(a1-3)[GlcNAc(b1-4)][GlcNAc(b1-2)[GlcNAc(b1-4)][GlcNAc(b1-6)]Man(a1-6)]Man(b1-4)GlcNAc(b1-4)GlcNAc-ol	glytoucan
Fuc(a1-2)Gal(b1-3)GlcNAc(b1-6)Gal(?1-	glytoucan
Glc(b1-3)GlcA6OMe(b1-	glytoucan
GalNAc(b1-4)Gal(b1-4)Glc(?1-	glytoucan
Gal(a1-3)GalNAc(b1-6)Glc(a1-4)GlcA(b1-4)GalNAc(b1-	glytoucan
Neu5Ac(a2-6)Gal(b1-4)GlcNAc(b1-2)[Neu5Ac(a2-6)Gal(b1-4)GlcNAc(b1-4)]Man(a1-3)[Neu5Ac(a2-6)Gal(b1-4)GlcNAc(b1-2)[Neu5Ac(a2-6)Gal(b1-4)GlcNAc(b1-6)]Man(a1-6)]Man(b1-4)GlcNAc(b1-4)[Fuc(a1-6)]GlcNAc(b1-	glytoucan
Gal(b1-3)[Neu5Ac(a2-3)Gal(b1-4)[Fuc(a1-3)]GlcNAc(b1-6)]GalNAc(?1-	glytoucan
Gal(b1-4)GlcNAc(b1-2)Man(a1-3)[GlcNAc(b1-4)][Neu5Ac(a2-6)Gal(b1-4)GlcNAc(b1-2)Man(a1-6)]Man(b1-4)GlcNAc(b1-4)[Fuc(a1-6)]GlcNAc-ol	glytoucan
Gal(b1-3)GlcNAc(b1-4)Man(a1-3)[GlcNAc(b1-4)Man(a1-6)][Xylf(b1-2)]Man(b1-4)GlcNAc(b1-4)[Fuc(a1-3)]GlcNAc(?1-	glytoucan
Neu5Ac(a2-6)Gal(b1-4)GlcNAc(b1-2)[Neu5Ac(a2-6)Gal(b1-4)GlcNAc(b1-4)]Man(a1-3)[Neu5Ac(a2-3)Gal(b1-4)GlcNAc(b1-2)[Neu5Ac(a2-6)Gal(b1-4)GlcNAc(b1-6)]Man(a1-6)]Man(b1-4)GlcNAc(b1-4)GlcNAc(b1-	glytoucan
Gal6OS(b1-4)Glc6OS(b1-	glytoucan
Gal(b1-4)GlcNAc(b1-2)Man(a1-3)[Gal(b1-4)GlcNAc(b1-2)[Gal(b1-4)GlcNAc(a1-6)]Man(a1-6)]Man(b1-4)GlcNAc(b1-4)GlcNAc(b1-	glytoucan
Gal4OAc(a1-4)[GalA(a1-6)]Man(a1-4)Kdo(?2-	glytoucan
Gal(b1-3)GlcNAc(b1-2)Man(a1-3)[Neu5Ac(a2-3)Gal(b1-3)GlcNAc(b1-2)Man(a1-6)]Man(b1-4)GlcNAc(b1-4)[Fuc(a1-6)]GlcNAc(?1-	glytoucan
Neu5Ac(a2-6)Gal(b1-4)GlcNAc(b1-2)Man(a1-3)[Gal(b1-3)Gal(b1-4)GlcNAc(b1-2)Man(a1-6)]Man(b1-4)GlcNAc(b1-4)GlcNAc(?1-	glytoucan
Neu5Ac(a2-3)Gal(b1-3)[Gal6OS(b1-4)GlcNAc6OS(b1-6)]GlcNAc-ol	glytoucan
Glc(b1-4)Boi(b1-	glytoucan
Fuc(a1-2)[Fuc(b1-3)]Gal(b1-	glytoucan
L-Gal6OS(a1-3)Gal(b1-4)Asc(a1-3)Gal(?1-	glytoucan
Neu5Ac(a2-3)Gal(b1-3)[Neu5Ac(a2-6)]GlcNAc(b1-2)Man(a1-3)[Neu5Ac(a2-6)Gal(b1-4)GlcNAc(b1-2)Man(a1-6)]Man(b1-4)GlcNAc(b1-4)GlcNAc(b1-	glytoucan
Gal6OS(b1-4)GlcNAc(b1-3)Gal6OS(b1-3)[Gal6OS(b1-4)GlcNAc(b1-6)]GalNAc(?1-	glytoucan
Glc(b1-6)Glc(b1-6)Glc(b1-6)Glc(b1-6)Glc(b1-6)Glc(?1-	glytoucan
GlcA2,3NAc2(b1-4)Gal(a1-	glytoucan
L-gro-D-manNon2ulop5NAc7NFo-onic(a2-3)D-FucNAc(b1-4)Xyl(?1-	glytoucan
Gal(b1-4)GlcNAc(b1-3)Gal(b1-3)[Neu5Gc(a2-6)]GalNAc(a1-	glytoucan
Kdn(a2-6)GalNAc(b1-4)GlcNAc(b1-2)Man(a1-3)[GalNAc(b1-4)[Fuc(a1-3)]GlcNAc(b1-2)Man(a1-6)]Man(b1-4)GlcNAc(b1-4)[Fuc(a1-6)]GlcNAc(b1-	glytoucan
Gal(b1-3)[Fuc(a1-4)]GlcNAc(b1-4)Gal(b1-4)Glc(?1-	glytoucan
Gal(b1-4)[Fuc(a1-3)]GlcNAc(b1-3)Gal(b1-3)Glc(b1-	glytoucan
GlcNAc(b1-2)[Gal(b1-4)GlcNAc(b1-4)]Man(a1-3)[GlcNAc(b1-4)][GlcNAc(b1-2)[Gal(b1-4)GlcNAc(b1-4)][GlcNAc(b1-6)]Man(a1-6)]Man(b1-4)GlcNAc(b1-4)GlcNAc(b1-	glytoucan
Gal(b1-4)GlcNAc(b1-3)Gal(b1-4)[Fuc(a1-3)]GlcNAc(b1-3)Gal(b1-4)GlcNAc(b1-3)Gal(b1-4)GlcNAc(b1-3)Gal(b1-4)Glc(b1-	glytoucan
Rha(a1-6)Gal(?1-	glytoucan
Gal(b1-4)[GlcNAc(b1-6)]GalNAc-ol	glytoucan
Araf(a1-2)[Glc(b1-3)]Glc(b1-2)Ara(a1-6)Glc(b1-	glytoucan
Gal(a1-3)[Neu5Ac(a2-6)]GalNAc(?1-	glytoucan
Neu5Ac(a2-6)Gal(b1-4)GlcNAc(b1-2)[Neu5Ac(a2-6)Gal(b1-4)GlcNAc(b1-6)]Man(a1-3)[Neu5Ac(a2-3)Gal(b1-4)GlcNAc(b1-2)[Neu5Ac(a2-3)Gal(b1-4)GlcNAc(b1-4)]Man(a1-6)]Man(b1-4)GlcNAc(b1-4)GlcNAc(?1-	glytoucan
Neu5Ac(a2-3)Gal(b1-3)[Gal(b1-4)[Fuc(a1-3)]GlcNAc(b1-3)Gal(b1-4)GlcNAc(b1-3)Gal(b1-4)GlcNAc(b1-6)]GalNAc(b1-	glytoucan
Rha(b1-6)Glc(b1-	glytoucan
Neu5Ac(a2-3)[Neu5Ac(a2-6)]Gal(b1-3)GlcNAc(b1-4)Man(a1-3)[Neu5Ac(a2-3)[Neu5Ac(a2-6)]Gal(b1-3)GlcNAc(b1-4)Man(a1-6)]Man(b1-4)GlcNAc(b1-4)[Fuc(a1-6)]GlcNAc(b1-	glytoucan
Abe(a1-3)Rha(a1-2)Man(a1-2)Man(a1-3)[Glc(a1-4)]Glc(?1-	glytoucan
Neu5Ac(a2-3)Gal(b1-4)GlcNAc(b1-2)Man(a1-3)[GlcNAc(b1-2)Man(a1-6)]Man(b1-4)GlcNAc(b1-4)[Fuc(a1-6)]GlcNAc(?1-	glytoucan
3,6-Anhydro-Gal(a1-3)Gal4OS(b1-4)3,6-Anhydro-Gal(?1-	glytoucan
Neu5Gc(a2-6)Gal(b1-4)GlcNAc(b1-3)Gal(b1-4)Glc(?1-	glytoucan
Xyl(b1-4)Xyl(b1-4)Xyl(b1-4)Xyl(b1-4)Xyl(b1-4)Xyl(?1-	glytoucan
Kdn(b2-	glytoucan
Glc(?1-2)Glc(?1-	glytoucan
aldehyde-Ido	glytoucan
Fuc(a1-2)Gal3N(b1-	glytoucan
GlcNAc(a1-3)Rha(a1-	glytoucan
Gal(b1-3)[GlcNAc(b1-6)]GalNAc(a1-	glytoucan
Gal(a1-3)Rha(a1-	glytoucan
GlcNAc(b1-2)[Gal(b1-4)GlcNAc(b1-4)]Man(a1-3)[GlcNAc(b1-4)][Man(a1-3)[Man(a1-6)]Man(a1-6)]Man(b1-4)GlcNAc(b1-4)GlcNAc(?1-	glytoucan
Neu5Ac(a2-3)Gal(b1-4)GlcNAc(b1-2)[Neu5Ac(a2-3)Gal(b1-4)GlcNAc(b1-4)]Man(a1-3)[Man(a1-6)]Man(b1-4)GlcNAc(b1-4)[Fuc(a1-6)]GlcNAc(?1-	glytoucan
Kdo(a2-4)Kdo(a2-4)[L-gro-D-manHepp(a1-5)]Kdo(a2-	glytoucan
GalN(b1-3)Gal(a1-1)Gro-ol	glytoucan
Kdo(a2-4)[L-gro-D-manHepp(a1-4)Kdo(a2-6)GlcN(a1-4)GlcN(a1-4)GalA(a1-3)[GalA(b1-7)L-gro-D-manHepp(a1-7)]L-gro-D-manHepp(a1-3)[GalA(b1-6)Glc(b1-4)]L-gro-D-manHepp(a1-5)]Kdo(a2-	glytoucan
Gal(b1-4)GalNAc(b1-	glytoucan
L-gro-D-manHepp(a1-2)[Gal(a1-4)Gal(b1-4)Glc(b1-4)Glc(a1-3)]L-gro-D-manHepp(a1-3)[Gal(a1-4)Gal(b1-4)Glc(b1-4)Glc(b1-4)]L-gro-D-manHepp(a1-5)Kdo(a2-6)GlcN(b1-6)GlcN-ol	glytoucan
Glc(b1-3)Rha(a1-4)Xyl(b1-	glytoucan
Gal(b1-4)Gal(b1-4)Gal(?1-	glytoucan
Neu9OAc(a2-3)Gal(b1-4)Glc(?1-	glytoucan
Man(a1-2)Man(a1-2)[Man(a1-6)Man(a1-6)]Man(a1-3)[Man(a1-3)[Man(a1-2)Man(a1-6)]Man(a1-6)]Man(b1-4)GlcNAc(b1-	glytoucan
Gal(b1-4)GlcNAc(b1-3)[GlcNAc(b1-6)]Gal(b1-4)GlcNAc(b1-3)Gal-ol	glytoucan
Neu5Gc8OS(a2-6)Glc(b1-8)Neu5Gc(a2-6)Glc(b1-	glytoucan
GlcNAc(b1-4)GlcNAc(b1-4)GlcNAc(b1-4)GlcNAc(b1-4)GlcNAc(b1-	glytoucan
GlcA(b1-3)GalNAc4,6OS2(b1-4)GlcA(b1-3)GalNAc4,6OS2(b1-4)GlcA(b1-3)GalNAc4OS(?1-	glytoucan
Man(a1-3)[Man(a1-6)]Man(a1-6)Man(b1-4)GlcNAc(?1-	glytoucan
Gal(b1-4)[Fuc(a1-3)]GlcNAc6OS(b1-3)Gal(b1-4)[Fuc(a1-3)]GlcNAc6OS(?1-	glytoucan
Xyl(b1-4)Rha(a1-2)[Araf(a1-3)]D-Fuc4OAc(?1-	glytoucan
GlcN(a1-4)IdoA(a1-4)2,5-Anhydro-Man-ol	glytoucan
L-Xylf(a1-	glytoucan
Fuc(a1-2)Gal(b1-3)[Fuc(a1-2)Gal(b1-4)GlcNAc6OS(b1-6)]GalNAc-ol	glytoucan
Galf(a1-2)Gal(a1-6)GlcN(b1-2)Glc(a1-3)?-Tri-ol	glytoucan
Rha(a1-2)[Glc(a1-3)]Glc(b1-	glytoucan
Neu5Gc(a2-6)GalNAc(b1-4)GlcNAc(b1-2)Man(a1-3)[Neu5Gc(a2-3)Gal(b1-4)GlcNAc(b1-2)[Neu5Gc(a2-3)Gal(b1-4)GlcNAc(b1-6)]Man(a1-6)]Man(b1-4)GlcNAc(b1-4)[Fuc(a1-6)]GlcNAc(b1-	glytoucan
Glc(a1-4)3,6-Anhydro-Glc(a1-4)3,6-Anhydro-Glc(a1-4)Glc(a1-4)Glc(a1-	glytoucan
Neu5Ac(a2-6)Gal(a1-4)GlcNAc(b1-2)Man(a1-3)[Gal(a1-4)GlcNAc(b1-2)Man(a1-6)]Man(b1-4)GlcNAc(b1-4)GlcNAc(b1-	glytoucan
Gal(b1-2)L-gro-D-manHepp(a1-2)[Gal(a1-4)Gal(b1-4)Glc(b1-4)Glc(a1-3)]L-gro-D-manHepp(a1-3)[Gal(a1-4)Gal(b1-4)Glc(b1-4)Glc(b1-4)]L-gro-D-manHepp(a1-5)Kdo(a2-6)GlcN(b1-6)GlcN-ol	glytoucan
Rha(a1-2)Rha(a1-3)Rha(?1-	glytoucan
Fuc(a1-2)Gal(b1-3)[Fuc(a1-4)Kdn(a2-6)]GalNAc(a1-	glytoucan
Gal(a1-3)GalNAc(a1-	glytoucan
Man(a1-2)Man(a1-2)Man(a1-6)Man(a1-	glytoucan
Fuc(a1-2)Gal(b1-4)GlcNAc(b1-3)Gal(b1-4)Glc(b1-	glytoucan
Glc(a1-3)Man(a1-2)Man(a1-2)Man(a1-3)[Man(a1-3)[Man(a1-6)]Man(a1-6)]Man(b1-4)GlcNAc(b1-4)GlcNAc-ol	glytoucan
Glc(b1-6)GlcNAc(b1-	glytoucan
Gal(a1-3)[Fuc(a1-2)]Gal6F(b1-	glytoucan
GlcNAc(b1-3)[Neu5Ac(a2-6)]Gal(b1-4)GlcNAc(b1-3)[Neu5Ac(a2-6)]Gal(b1-4)GlcNAc(b1-3)[Neu5Ac(a2-6)]Gal(b1-4)GlcNAc(b1-3)[Neu5Ac(a2-6)]Gal(b1-4)GlcNAc(b1-3)[Neu5Ac(a2-6)]GalNAc-ol	glytoucan
Gal(b1-4)GlcNAc(b1-2)[Gal(b1-3)GlcNAc(b1-4)]Man(a1-3)[Gal(b1-4)GlcNAc(b1-2)Man(a1-6)]Man(b1-4)GlcNAc(b1-4)[Fuc(a1-6)]GlcNAc(b1-	glytoucan
Glc(b1-4)Glc(b1-3)Glc(b1-4)Glc(b1-4)Glc(?1-	glytoucan
Araf(a1-3)Gal(b1-4)L-Man-ol	glytoucan
GlcA(b1-3)GlcNAc(b1-4)GlcA(b1-3)GlcNAc(b1-4)GlcA(b1-3)GlcNAc(b1-4)GlcA(b1-3)GlcNAc(b1-4)GlcA(b1-3)GlcNAc(b1-	glytoucan
Fuc(a1-2)Gal(b1-3)[GalNAc(b1-4)Gal(b1-4)GlcNAc(b1-6)]GalNAc-ol	glytoucan
Glc(b1-3)[Glc(b1-4)]Glc(b1-	glytoucan
Neu5Ac(a2-6)Gal(b1-4)GlcNAc(b1-2)Man(a1-3)[Neu5Ac(a2-6)Gal(b1-4)GlcNAc(b1-2)[Gal(b1-4)GlcNAc(b1-4)]Man(a1-6)]Man(b1-4)GlcNAc(b1-4)GlcNAc(?1-	glytoucan
Gal(b1-4)GlcNAc(b1-2)[Gal(b1-4)GlcNAc(b1-4)]Man(a1-3)[GlcNAc(b1-4)][Man(a1-3)[Man(a1-6)]Man(a1-6)]Man(b1-4)GlcNAc(b1-4)GlcNAc(?1-	glytoucan
GlcA3OS(b1-3)GalNAc4OS(b1-4)GlcA(b1-3)GalNAc4OS(?1-	glytoucan
GlcNAc(b1-2)[GlcNAc(?1-4)]Man(a1-3)[GlcNAc(b1-4)][GlcNAc(b1-2)[GlcNAc(b1-4)][GlcNAc(b1-6)]Man(a1-6)]Man(b1-4)GlcNAc(b1-4)GlcNAc-ol	glytoucan
Gal3OMe(b1-6)Gal3OMe(b1-3)[Gal3OMe(b1-6)]GalNAc(b1-4)GlcNAc(b1-2)Man(a1-3)[Gal3OMe(b1-6)Gal3OMe(b1-3)[Gal3OMe(b1-6)Gal3OMe(b1-6)]GalNAc(b1-4)GlcNAc(b1-2)Man(a1-6)][Xyl(b1-2)]Man(b1-4)GlcNAc(b1-4)[Fuc(a1-6)]GlcNAc-ol	glytoucan
Glc(b1-2)Glc(b1-3)D-Fuc(?1-	glytoucan
Rha(a1-2)[Xyl(b1-3)]D-Fuc(?1-	glytoucan
GlcNAc(b1-3)[GlcNAc(b1-6)]Gal(b1-4)GlcNAc(b1-2)Man(a1-3)[GlcNAc(b1-3)[GlcNAc(b1-6)]Gal(b1-4)GlcNAc(b1-2)Man(a1-6)]Man(b1-4)GlcNAc(b1-4)GlcNAc(b1-	glytoucan
Araf(a1-2)Xyl(b1-4)Xyl(b1-4)Xyl(?1-	glytoucan
Man(a1-2)[Man(a1-4)]Man(?1-	glytoucan
Fuc(a1-2)Gal(b1-3)GlcNAc(b1-3)[Fuc(a1-2)Gal(b1-4)GlcNAc(b1-6)]Gal(b1-4)GlcNAc(b1-3)[Neu5Ac(a2-6)]Gal(b1-3)[Fuc(a1-2)Gal(b1-4)GlcNAc(b1-6)]GalNAc-ol	glytoucan
Man(a1-3)[Gal(b1-4)GlcNAc(b1-2)[Gal(b1-4)GlcNAc(b1-6)]Man(a1-6)]Man(b1-4)GlcNAc(b1-4)[Fuc(a1-6)]GlcNAc(b1-	glytoucan
GlcN2S6OS(a1-4)GlcA(b1-4)GlcN3OS(a1-	glytoucan
Gal(b1-2)[Gal(b1-4)Gal(b1-3)]Gal(b1-	glytoucan
GlcNAc(a1-4)Gal(b1-4)GlcNAc(b1-3)Gal(b1-3)GalNAc-ol	glytoucan
Fruf(b2-1a)[Glc(b1-6)]Glc	glytoucan
D-xylHexp(b1-3)Gal(a1-4)Gal(b1-	glytoucan
Man(a1-3)[GlcNAc(b1-2)Man(a1-6)]Man(b1-4)GlcNAc(b1-4)GlcNAc-ol	glytoucan
IdoA(a1-4)GlcN2S3,6OS2(a1-	glytoucan
Gal(a1-6)Glc(b1-7)Neu5Ac(?2-	glytoucan
D-Lyxf(?1-	glytoucan
Gal(b1-4)GlcNAc(b1-2)[Gal(b1-4)GlcNAc(b1-4)]Man(a1-3)[Gal(b1-4)GlcNAc(b1-2)Man(a1-6)]Man(b1-4)GlcNAc-ol(1-1PEtn2-3)?-Tri-ol	glytoucan
GalNAc(b1-4)GlcNAc(b1-	glytoucan
Rha3,4OAc2(a1-3)Rha2,4OAc2(a1-3)Rha4OAc(a1-4)Rha(a1-	glytoucan
Gal(b1-4)GlcNAc(b1-2)[Neu5Ac(a2-3)Gal(b1-4)GlcNAc(b1-4)]Man(a1-3)[Neu5Ac(a2-3)Gal(b1-4)GlcNAc(b1-2)Man(a1-6)]Man(b1-4)GlcNAc(b1-4)GlcNAc(?1-	glytoucan
aldehyde-L-Glc	glytoucan
Gal(b1-3)[D-Ara(b1-4)]GlcNAc(b1-	glytoucan
Gal2OS(b1-4)3,6-Anhydro-Gal(a1-3)Gal2OS(?1-	glytoucan
GalA(a1-2)Rha(a1-2)Rha(a1-	glytoucan
Kdo(a2-4)[L-gro-D-manHepp(a1-4)Kdo(a2-6)GlcNAc(a1-4)GalA(a1-3)[GalA(b1-7)L-gro-D-manHepp(a1-7)]L-gro-D-manHepp(a1-3)[GalA(b1-6)Glc(b1-4)]L-gro-D-manHepp(a1-5)]Kdo(a2-	glytoucan
GlcA(b1-3)GalNAc4OS(b1-4)GlcA(b1-3)GalNAc4OS(b1-4)GlcA(b1-3)GalNAc4OS(?1-	glytoucan
Gal(b1-4)[Fuc(a1-3)]GlcNAc(b1-2)[GlcNAc(b1-4)]Man(a1-3)[Gal(b1-4)[Fuc(a1-3)]GlcNAc(b1-2)[Gal(b1-4)[Fuc(a1-3)]GlcNAc(b1-6)]Man(a1-6)]Man(b1-4)GlcNAc(b1-4)GlcNAc(?1-	glytoucan
Glc(a1-2)Glc(a1-3)Glc(a1-3)Man(a1-3)[Man(a1-3)[Man(a1-6)]Man(a1-6)]Man(b1-4)GlcNAc(b1-4)GlcNAc(b1-	glytoucan
GlcN2S6OS(a1-4)GlcA(b1-4)GlcN2S3,6OS2(a1-4)IdoA2OS(a1-4)GlcN2S3OS(a1-	glytoucan
Kdo(a2-8)Kdo(a2-4)Kdo(a2-6)GlcN(b1-6)GlcN4OP(b1-	glytoucan
Xyl(b1-2)Ara(a1-6)Glc(b1-	glytoucan
Glc(b1-3)Gal(b1-3)Gal6OP(b1-4)Man(a1-	glytoucan
Neu5Ac(a2-3)Gal(b1-4)GlcNAc(b1-2)Man(b1-3)[Man(a1-3)Man(a1-6)]Man(a1-4)GlcNAc(a1-4)[D-Fuc(a1-6)]GlcNAc(a1-	glytoucan
Glc(b1-2)GlcA(a1-3)Man(a1-3)Glc(a1-	glytoucan
All(b1-4)All(?1-	glytoucan
L-Ole(a1-3)Fuc2OMe4OAc(a1-3)Rha2OMe(a1-3)Rha2,4OMe2(?1-	glytoucan
Glc(b1-4)Gal(b1-2)[Xyl(b1-3)]Glc(b1-4)Gal(b1-	glytoucan
Rha(a1-3)GlcNAc(b1-2)Rha(a1-2)[Glc(a1-3)]Rha(a1-	glytoucan
Fuc(a1-2)Gal6NAc(?1-	glytoucan
Neu5Ac(a2-6)Gal(b1-4)GlcNAc(b1-2)Man(a1-6)Man(b1-4)GlcNAc(b1-	glytoucan
Gal(b1-6)Man(?1-	glytoucan
Glc(b1-2)[Glc(b1-3)]Glc(b1-4)Gal(b1-	glytoucan
Kdo(a2-4)[L-gro-D-manHepp(a1-2)D-gro-D-manHepp(a1-2)GalA(a1-3)[L-gro-D-manHepp(a1-7)]L-gro-D-manHepp(a1-3)[Glc(b1-4)]L-gro-D-manHepp(a1-5)]Kdo(a2-6)GlcN(b1-6)GlcN-ol	glytoucan
Man(a1-2)Man(a1-2)Man(a1-3)[Galf(b1-2)[Man(a1-3)][Man(a1-6)]Man(a1-6)]Man(b1-4)GlcNAc(b1-4)GlcNAc(?1-	glytoucan
Man(a1-2)Man6OP(a1-2)Man(a1-3)[Man(a1-3)[Man(a1-2)Man6OP(a1-6)]Man(a1-6)]Man(b1-4)GlcNAc(b1-4)GlcNAc(?1-	glytoucan
Glc(b1-2)[Xyl(b1-4)]GlcA(b1-	glytoucan
Gal(a1-3)Gal(b1-4)GlcNAc(b1-2)Man(a1-3)[GlcNAc(b1-4)][Gal(b1-4)GlcNAc(b1-2)Man(a1-6)]Man(b1-4)GlcNAc(b1-4)[Fuc(a1-6)]GlcNAc(?1-	glytoucan
Araf(a1-2)[Glc4OS(b1-3)]Ara(a1-	glytoucan
Neu5Ac(a2-3)[GalNAc(b1-4)]Gal(b1-3)GalNAc(?1-	glytoucan
GalNAc(b1-4)Gal(b1-3)GalNAc(b1-4)Gal(?1-	glytoucan
Man(a1-3)Man(a1-2)Man(a1-5)Man-ol	glytoucan
Glc(b1-2)[Rha(a1-3)][Rha(a1-4)]Rha(a1-	glytoucan
Kdo(a2-4)[Kdo(a2-6)GlcN(a1-4)GalA(a1-3)[L-gro-D-manHepp(a1-7)]L-gro-D-manHepp(a1-3)[GalA(b1-6)Glc(b1-4)]L-gro-D-manHepp(a1-5)]Kdo(a2-	glytoucan
Dig3OAc(b1-4)Dig(b1-4)Dig(?1-	glytoucan
Fuc(a1-2)Gal(b1-4)[Fuc(a1-3)]GlcNAc(b1-6)Gal-ol	glytoucan
L-Cym(a1-4)Ole(b1-4)Ole(b1-4)L-Cym(b1-4)L-Cym(b1-	glytoucan
Man(a1-3)[Man(a1-6)Man(a1-6)]Man(b1-4)GlcNAc(b1-4)GlcNAc-ol	glytoucan
Neu5Gc(a2-3)[GalNAc(b1-4)]GalNAc(b1-3)Gal(b1-4)Gal-ol	glytoucan
L-eryHexpA4(E)en(a1-4)ManA(b1-4)ManA(?1-	glytoucan
GalNAc(b1-4)[Fuc(a1-3)]GlcNAc(b1-3)GalNAc-ol	glytoucan
Qui4N(?1-	glytoucan
Rha(a1-4)Rib-ol(5-P-2)Gal(a1-3)Glc(a1-	glytoucan
Gal(b1-3)Gal(b1-3)[Gal(b1-6)]Gal(?1-	glytoucan
GlcNAc(b1-4)GlcA(b1-	glytoucan
Gal(a1-3)GlcNAc(a1-3)Rha(a1-	glytoucan
Glc(a1-2)Glc(a1-3)Glc(a1-	glytoucan
Glc6OAc(b1-	glytoucan
GlcN2S3,6OS2(a1-4)IdoA2OS(a1-	glytoucan
GalNAc(a1-3)[D-Fuc(a1-2)]Gal(b1-3)[GlcNAc6OS(b1-6)]GalNAc-ol	glytoucan
Hepp6OP(?1-5)Kdo4OP(a2-6)GlcN4OP(b1-6)GlcN(a1-	glytoucan
Ribf(b1-1?)[Ribf(?1-1b)Ribf(3-P-5)]Ribf	glytoucan
Man(a1-4)GlcNAc(b1-4)[Fuc(b1-6)]GlcNAc(b1-	glytoucan
Kdo(a2-4)[Glc(a1-2)[D-Rha(a1-2)D-Rha(a1-3)D-Rha(a1-3)GlcN(b1-4)]Glc(a1-2)[GlcN(a1-3)]Gal(a1-3)Glc(a1-3)[GlcN(a1-7)L-gro-D-manHepp(a1-7)]L-gro-D-manHepp(a1-3)L-gro-D-manHepp4OP(a1-5)]Kdo(a2-6)GlcN4OP(b1-6)GlcN(a1-	glytoucan
GlcN(b1-4)GlcNAc(b1-4)[Fuc(a1-6)]GlcNAc(?1-	glytoucan
Neu5Ac(a2-3)Gal(b1-4)GlcNAc(b1-2)[Gal(b1-4)GlcNAc(b1-4)]Man(a1-3)[Neu5Ac(a2-3)Gal(b1-4)GlcNAc(b1-2)[Gal(b1-4)GlcNAc(b1-6)]Man(a1-6)]Man(b1-4)GlcNAc(b1-4)GlcNAc(?1-	glytoucan
Glc(a1-1b)Glc	glytoucan
Kdo(a2-4)[GlcNAc(a1-2)L-gro-D-manHepp6OPEtn(a1-3)[Glc(b1-4)]L-gro-D-manHepp(a1-5)]Kdo(a2-	glytoucan
Gal(b1-3)GlcNAc(b1-3)Gal(b1-3)GalNAc(b1-	glytoucan
IdoA(a1-3)GalNAc6OS(?1-	glytoucan
Ko(a2-	glytoucan
GlcA(b1-3)Gal(b1-4)GlcNAc(b1-3)Gal(b1-4)Glc(b1-	glytoucan
GalNAc(b1-4)Gal(b1-4)GlcNAc(a1-	glytoucan
Dig(b1-4)Ole(b1-4)Dig3OMe(b1-4)Ole(b1-	glytoucan
Gal(a1-6)Glc(b1-	glytoucan
Man(a1-2)L-Gul(a1-	glytoucan
GlcNAc(a1-3)GalNAc(a1-3)[Fuc(a1-2)]Gal(b1-3)GalNAc-ol	glytoucan
Fuc(b1-3)[Fuc(a1-4)]Gal(?1-	glytoucan
Glc(b1-3)[GlcNAc(b1-3)[Glc(b1-6)]Glc(b1-6)Glc(b1-6)]Glc(?1-	glytoucan
Fuc(a1-2)Gal(b1-3)GlcNAc(b1-3)Gal(b1-4)Glc(?1-1PEtn2-3)?-Tri-ol	glytoucan
Man(a1-2)Man(a1-3)Man(a1-	glytoucan
Neu5Gc8OMe(a2-3)Gal(b1-4)Glc(b1-	glytoucan
Glc4OMe(a1-4)Glc(a1-4)Glc(?1-	glytoucan
D-Rha4NAc(a1-3)Fuc(a1-4)Glc(b1-3)GalNAc(a1-	glytoucan
Gal(b1-2)[Rha(a1-4)]GlcA(b1-	glytoucan
Glc(b1-3)[Rha(a1-4)Xyl(b1-2)]Glc(b1-4)Gal(b1-	glytoucan
Neu5Ac(a2-3)Gal(?1-3)GalNAc-ol	glytoucan
GalNAc(a1-3)Rha(b1-4)Glc(b1-6)Galf(b1-6)GalNAc(b1-3)Gal-ol	glytoucan
Kdn(a2-3)[GalNAc(b1-4)]GalNAc(b1-3)Gal(b1-4)Gal(b1-3)GalNAc(a1-	glytoucan
GlcN2S6OS(a1-4)GlcA(b1-4)GlcN2S6OS(a1-4)IdoA2OS(a1-4)GlcN2S6OS(?1-	glytoucan
Gal2OMe(a1-3)Gal(b1-4)Gal2OMe(?1-	glytoucan
Gal3,6Cl2(b1-2)[Abe(a1-3)]Man(a1-	glytoucan
Ara(a1-4)Xyl3OMe(b1-	glytoucan
ManA(b1-4)ManA(b1-4)ManA(b1-4)ManA(?1-	glytoucan
Glc(b1-4)L-Boi3OMe(?1-	glytoucan
Glc(b1-3)Fuc(a1-2)Ara(a1-	glytoucan
Kdo(a2-4)[GlcNAc(a1-2)[Glc(b1-3)]L-gro-D-manHepp(a1-3)[Gal(a1-4)GlcNAc(a1-3)Gal(b1-4)Glc(b1-4)]L-gro-D-manHepp(a1-5)]Kdo(a2-	glytoucan
Neu5Ac(a2-3)Gal6OS(b1-3)[Neu5Ac(a2-3)Gal(b1-4)GlcNAc(b1-6)]GalNAc(?1-	glytoucan
Rha(a1-4)Glc(b1-6)Gal(?1-	glytoucan
L-thrHexpA2OS4(E)en(a1-4)GlcN2S6OS(a1-4)IdoA2OS(a1-4)GlcN2S6OS(a1-4)IdoA2OS(a1-4)GlcN6OS(a1-	glytoucan
GlcNAc(a1-3)Gal(a1-	glytoucan
GlcNAc(b1-4)[Fuc2NAm(a1-3)]GlcNAc(a1-8)D-gro-L-galNon2ulop5N7NAc(?2-	glytoucan
GlcNAc(b1-2)Man(a1-3)[Man(a1-3)[Man(a1-6)]Man(a1-6)][Xylf(b1-2)]Man(b1-4)GlcNAc(b1-4)GlcNAc(?1-	glytoucan
Man(b1-4)Man(?1-4)Glc(b1-4)Glc(?1-	glytoucan
Gal(a1-3)Gal(?1-	glytoucan
D-Rha(a1-3)D-Rha(a1-3)Gal(b1-	glytoucan
Gal(b1-2)[Gal(b1-4)]Glc(?1-	glytoucan
Gal(b1-4)[Fuc(a1-3)]GlcNAc(b1-2)Man(a1-3)[Gal(b1-4)[Fuc(a1-3)]GlcNAc(b1-2)Man(a1-6)]Man(b1-4)GlcNAc(?1-	glytoucan
Gal(b1-4)[GlcNAc(b1-6)]GalNAc(?1-	glytoucan
Gal(b1-4)GlcNAc(a1-2)[Gal(b1-4)[Fuc(a1-3)]GlcNAc(b1-4)]Man(a1-3)[Gal(b1-4)GlcNAc(b1-2)[Gal(b1-4)GlcNAc(b1-6)]Man(a1-6)]Man(b1-4)GlcNAc(b1-4)GlcNAc(b1-	glytoucan
Glc(a1-2b)[Fruf(b2-6)Fruf(b2-6)Fruf(b2-6)Fruf(b2-6)]Fruf	glytoucan
L-gro-D-manHepp3OP(a1-5)Kdo4OP(a2-6)GlcN4OP(b1-6)GlcN(a1-	glytoucan
L-Man(a1-	glytoucan
Man3OMe(a1-3)[Man3OMe(a1-6)][Xyl(b1-2)]Man(b1-	glytoucan
Glc(a1-4)Glc(a1-4)Glc(a1-4)Glc(a1-4)Fruf(?2-	glytoucan
Fuc(a1-2)Gal(b1-4)GlcNAc(b1-3)[Fuc(a1-2)Gal(b1-4)GlcNAc(b1-6)]Gal(b1-3)[GlcNAc(a1-4)Gal(b1-4)GlcNAc(b1-6)]GalNAc-ol	glytoucan
Gal(b1-4)[Fuc(a1-3)]GlcNAc(b1-4)Man(a1-6)Man(b1-4)GlcNAc(?1-	glytoucan
[Gal(b1-4)Glc(b1-6)]4)Glc(a1-4)Glc(a1-4)Glc(a1-4)Glc(a1-4)Glc(a1-4)Glc(a1-4)Glc(a1-4)Glc(a1-	glytoucan
Neu5Ac(a2-6)Gal(b1-4)GlcNAc(b1-2)[Neu5Ac(a2-3)Gal(b1-3)GlcNAc(b1-4)]Man(a1-3)[Neu5Ac(a2-6)Gal(b1-4)GlcNAc(b1-2)Man(a1-6)]Man(b1-4)GlcNAc(b1-4)GlcNAc(b1-	glytoucan
L-thrHexpA4(E)en(a1-3)GalNAc4OS(b1-4)GlcA(b1-3)Gal6OS(b1-3)Gal6OS(b1-4)Xyl-ol	glytoucan
Gal(b1-3)Gal(b1-4)GlcNAc(b1-2)Man(a1-3)[Gal(b1-4)GlcNAc(b1-2)Man(a1-6)]Man(b1-4)GlcNAc(b1-4)[Fuc(a1-6)]GlcNAc(b1-	glytoucan
Gal(a1-2)Glc(b1-4)Glc(?1-	glytoucan
Gal(b1-6)Gal(b1-4)Glc-ol	glytoucan
Neu5Gc(a2-6)Gal(b1-4)GlcNAc(b1-2)[Neu5Ac(a2-6)Gal(b1-4)GlcNAc(b1-4)]Man(a1-3)[Neu5Ac(a2-6)Gal(b1-4)GlcNAc(b1-2)Man(a1-6)]Man(b1-4)GlcNAc(b1-4)[Fuc(a1-6)]GlcNAc(?1-	glytoucan
Glc(b1-2)Xyl(b1-4)Rha(a1-4)Xyl(?1-	glytoucan
GlcNAc(b1-2)Man(a1-3)[GlcNAc(b1-2)[GlcNAc(b1-4)]Man(a1-6)]Man(a1-	glytoucan
Fuc(a1-4)GlcNAc(b1-3)Gal(b1-3)[Fuc(a1-4)GlcNAc(b1-6)]GalNAc-ol	glytoucan
Kdn(a2-6)Gal(b1-4)GlcNAc(b1-2)Man(a1-3)[GlcNAc(b1-4)][Gal(b1-4)GlcNAc(b1-2)Man(a1-6)]Man(b1-4)GlcNAc(b1-4)[Fuc(a1-6)]GlcNAc(b1-	glytoucan
Glc(b1-4)Glc(b1-4)Glc(a1-	glytoucan
Glc(b1-3)[Glc(b1-6)]Glc(b1-3)[Glc(b1-6)]Glc(b1-3)Glc(b1-	glytoucan
Gal(b1-4)GlcNAc(b1-2)[Gal(a1-4)Gal(b1-4)GlcNAc(b1-4)]Man(a1-3)[Gal(a1-4)Gal(b1-4)GlcNAc(b1-2)Man(a1-6)]Man(b1-4)GlcNAc(b1-4)GlcNAc(?1-	glytoucan
Rha(a1-6)Glc(b1-	glytoucan
Gal(b1-4)Man(b1-6)Gal(?1-	glytoucan
Gal(b1-4)GlcNAc(b1-2)Man(a1-3)[Gal(b1-4)GlcNAc(b1-2)Man(a1-6)]GlcNAc(b1-4)Man(b1-4)GlcNAc(b1-4)[Fuc(a1-6)]GlcNAc(?1-	glytoucan
Neu5Ac(a2-3)Gal(b1-4)GlcNAc(b1-2)Man(a1-3)[Neu5Ac(a2-3)Gal(b1-4)GlcNAc(b1-3)Gal(b1-4)GlcNAc(b1-2)[Neu5Ac(a2-3)Gal(b1-4)GlcNAc(b1-3)Gal(b1-4)GlcNAc(b1-6)]Man(a1-6)]Man(b1-4)GlcNAc(b1-4)[Fuc(a1-6)]GlcNAc(?1-	glytoucan
Neu9OAc(a2-8)Neu5Ac(a2-3)[GalNAc(b1-4)]Gal(b1-4)Glc(b1-	glytoucan
Neu5Ac(a2-3)Gal(b1-3)[Gal(b1-4)[Fuc(a1-3)]GlcNAc6OS(b1-6)]GalNAc(?1-	glytoucan
Man(a1-6)Man(b1-4)GlcNAc(b1-4)[Fuc(a1-3)]GlcNAc(b1-	glytoucan
GlcNAc(b1-3)Gal(b1-4)[Fuc(a1-3)]GlcNAc(b1-3)Gal(b1-4)Glc(b1-	glytoucan
Neu5Ac(a2-6)Gal(b1-4)GlcNAc(b1-2)[Neu5Ac(a2-6)Gal(b1-4)GlcNAc(b1-6)]Man(a1-3)[Neu5Ac(a2-3)Gal(b1-4)GlcNAc(b1-2)Man(a1-6)]Man(b1-4)GlcNAc(b1-4)GlcNAc(?1-	glytoucan
GlcNAc(b1-2)Man(a1-3)Man(b1-4)GlcNAc(?1-	glytoucan
Fuc(a1-2)Gal(b1-4)GlcNAc(b1-2)Man(a1-3)[Gal(b1-4)GlcNAc(b1-2)Man(a1-6)]Man(b1-4)GlcNAc(b1-4)GlcNAc(b1-	glytoucan
Ole(b1-4)Ole(b1-4)L-Cym(b1-4)L-Cym(b1-	glytoucan
Glc(b1-2)Glc(a1-2)Glc(a1-	glytoucan
Gal(a1-6)Gal(a1-2b)[Glc(b1-4)Glc(b1-4)Glc(b1-6)]Fruf	glytoucan
GlcNAc(b1-2)Man(a1-6)Glc4OMe(?1-	glytoucan
Rha(a1-2)[Glc(b1-3)[Xyl(b1-2)]Glc(b1-4)]Gal(b1-	glytoucan
GalNAc(a1-3)Gal(b1-4)Glc(b1-	glytoucan
GlcNAc(b1-2)Man(a1-6)4,8-Anhydro-D-gro-D-glcOctp(b1-	glytoucan
Gal(b1-6)Gal(b1-6)Gal(?1-	glytoucan
Man(b1-6)Man(b1-3)Man(b1-4)GlcNAc(b1-4)GlcNAc(b1-	glytoucan
GlcNAc(b1-4)GlcNAc(b1-5)D-Araf(b1-	glytoucan
Gal(b1-2)L-gro-D-manHepp(a1-2)[Gal(a1-4)Gal(b1-4)Glc(b1-4)Glc(a1-3)]L-gro-D-manHepp6OPEtn(a1-3)[Glc(b1-4)]L-gro-D-manHepp(a1-5)Kdo4OPPEtn(a2-	glytoucan
Glc(?1-6)Glc(a1-	glytoucan
GlcA2OS(b1-3)GalNAc6OS(b1-4)GlcA(b1-3)GalNAc4OS(b1-4)GlcA2OS(b1-3)GalNAc6OS(?1-	glytoucan
Neu5Ac(a2-3)[GalNAc(b1-4)]Gal(b1-4)Glc(b1-2)L-gro-D-manHepp(a1-3)[Glc(b1-4)]L-gro-D-manHepp6OPEtn(a1-5)Kdo(?2-6)GlcN3N4OP(b1-6)GlcN(a1-	glytoucan
L-araHep2ulop5NAc-onic(b2-3)Gal(b1-4)[Fuc(a1-3)]GlcNAc(b1-3)Gal(b1-	glytoucan
Neu5Ac(a2-3)Gal(b1-4)GlcNAc(b1-2)[Neu5Ac(a2-3)Gal(b1-3)[Neu5Ac(a2-6)]GlcNAc(b1-4)]Man(a1-3)[Neu5Ac(a2-3)Gal(b1-4)GlcNAc(b1-2)Man(a1-6)]Man(b1-4)GlcNAc(b1-4)GlcNAc(?1-	glytoucan
ManA2,3NAc2(b1-4)GlcNAc(a1-4)ManA2,3NAc2(b1-3)GalNAc-ol	glytoucan
Gal(a1-3)Galf(a1-3)Man(a1-3)Man(a1-4)GlcN(?1-	glytoucan
Fuc(a1-3)GlcNAc(b1-6)GalNAc(?1-	glytoucan
Fuc(a1-2)Gal(b1-3)GlcNAc(b1-3)[GlcNAc(b1-6)]Gal(b1-4)GlcNAc(b1-3)[Neu5Ac(a2-6)]Gal(b1-3)[Fuc(a1-2)Gal(b1-4)GlcNAc(b1-6)]GalNAc(a1-	glytoucan
Glc(b1-2)Glc(b1-2)Glc(b1-2)Glc(b1-2)Glc(b1-2)Glc(?1-	glytoucan
Rha(a1-3)Ara(a1-3)Xyl(b1-3)Glc(b1-	glytoucan
Kdo(a2-4)[Glc(a1-2)Glc(a1-2)[GlcN(a1-3)]Gal(a1-3)Glc(a1-3)[GlcN(a1-7)L-gro-D-manHepp(a1-7)]L-gro-D-manHepp4OP(a1-3)L-gro-D-manHepp4OP(a1-5)]Kdo(a2-6)GlcN4OP(b1-6)GlcN(a1-	glytoucan
Gal(b1-3)[Fuc(a1-4)]GlcNAc(b1-3)Gal(b1-3)Glc-ol	glytoucan
IdoA2OS(a1-3)GalNAc4OS(b1-4)IdoA2OS(a1-3)GalNAc4OS(b1-4)IdoA2OS(a1-4)2,5-Anhydro-D-Alt3OS-ol	glytoucan
Kdo(a2-8)D-manOct2ulop(a2-	glytoucan
Rha(a1-4)GlcA(a1-2)Man(a1-2)Man(?1-	glytoucan
Rha(a1-3)Rha(a1-2)Rha(a1-2)[GlcNAc(b1-3)]Rha(a1-	glytoucan
Man(a1-3)[Man3OMe(a1-6)]Man(b1-	glytoucan
Neu5Ac(a2-3)Gal(b1-4)GalNAc-ol	glytoucan
Gal(b1-3)[Gal(b1-4)GalNAc(b1-6)]GalNAc(?1-	glytoucan
Fruf(b2-1a)[Glc(a1-6)Glc(a1-4)]Glc	glytoucan
Neu5Ac(a2-3)[GalNAc(b1-4)]Gal(b1-4)GlcNAc(b1-	glytoucan
Gal(b1-4)GlcNAc(b1-3)Gal(b1-4)GlcNAc(b1-3)[Neu5Ac(a2-6)]GalNAc(?1-	glytoucan
Fuc(a1-2)Gal(b1-3)[Neu5Ac(a2-6)]GalNAc-ol	glytoucan
Xyl(b1-2)[Xyl(b1-4)]Glc(b1-	glytoucan
Glc(a1-2)[Glc(a1-3)]Glc(a1-	glytoucan
GalNAc(b1-4)GlcNAc(b1-3)[GalNAc(b1-4)GlcNAc(b1-6)]GalNAc-ol	glytoucan
Neu5Ac(a2-3)Gal(b1-3)[Gal(b1-4)GlcNAc(b1-6)]GalNAc(?1-	glytoucan
Rha(a1-2)[Rha(a1-4)]Glc(b1-	glytoucan
Rha(a1-3)[Glc(a1-4)]Rha(a1-3)GlcNAc(b1-	glytoucan
Glc(a1-4)Glc(a1-3)Glc(a1-	glytoucan
GalNAc(b1-3)Gal(a1-3)GalNAc(b1-3)?-Tri-ol	glytoucan
Rha(a1-2)[Glc(b1-6)Gal(b1-3)]GlcA(b1-	glytoucan
Xyl(b1-4)Rha(a1-2)Glc(b1-	glytoucan
Fuc(a1-3)GlcNAc(b1-3)Gal(?1-	glytoucan
Galf(b1-3)[Galf(b1-5)]Galf(a1-	glytoucan
GlcA4OMe(b1-2)[Xyl(b1-3)[Xyl(b1-4)]Xyl(b1-4)]Xyl(?1-	glytoucan
Neu5Ac(a2-3)Gal(b1-3)[Neu5Ac(a2-6)][Fuc(a1-4)]GlcNAc(?1-	glytoucan
Neu5Ac(a2-6)Gal-ol	glytoucan
Gal(b1-4)GlcNAc(b1-2)[Gal(b1-3)Gal(b1-4)GlcNAc(b1-6)]Man(a1-3)[Gal(b1-3)Gal(b1-4)GlcNAc(b1-2)[Gal(b1-3)Gal(b1-4)GlcNAc(b1-4)]Man(a1-6)]Man(b1-4)GlcNAc(b1-4)[Fuc(a1-6)]GlcNAc(?1-	glytoucan
Fuc(a1-3)Man(b1-3)D-xylHex1ulo4ulop2N(b1-4)Kdo(a2-	glytoucan
Qui(b1-2)[Glc(b1-3)]Ara(a1-	glytoucan
Fuc(a1-2)Gal(b1-3)[Gal3OS(b1-4)GlcNAc(?1-6)]GalNAc(?1-	glytoucan
L-thrHexpA2OS4(E)en(a1-3)GalNAc6OS(b1-4)GlcA(b1-3)GalNAc4OS(?1-	glytoucan
Neu5Ac(a2-7)Neu5Ac(a2-3)Gal(?1-3)Gal(?1-4)GlcNAc(b1-	glytoucan
Gal(a1-2)[Tyv(a1-3)]Man(a1-4)Rha(a1-3)Gal(a1-	glytoucan
Man3N(a1-3)Man(?1-	glytoucan
Rha(a1-3)GlcN(b1-	glytoucan
Xyl(b1-2)[Xyl(b1-3)]Glc(?1-	glytoucan
L-lyxHexp3,4OAc2(b1-	glytoucan
Glc(b1-4)Glc(b1-4)Glc(b1-4)Glc-ol	glytoucan
Fuc(a1-4)GlcNAc(b1-3)D-gro-D-manHepp(a1-	glytoucan
Glc(a1-6)Glc(?1-	glytoucan
Rha(b1-4)Gal(?1-	glytoucan
Rha2,3,4OAc3(a1-2)Glc3,4,6OAc3(?1-	glytoucan
L-gro-D-manHepp(a1-2)L-gro-D-manHepp(a1-3)[Gal(b1-4)GlcNAc(b1-3)Gal(b1-4)GlcNAc(b1-3)Gal(b1-4)D-gro-D-manHepp(a1-6)Glc(b1-4)]L-gro-D-manHepp(a1-5)Kdo(a2-	glytoucan
Glc2OAc(b1-4)[D-Apif(b1-3)Xyl(b1-2)]Glc(b1-	glytoucan
Ara4N(?1-8)Ko(a2-4)[L-gro-D-manHepp(a1-3)L-gro-D-manHepp(a1-5)]Kdo(a2-	glytoucan
Neu5Ac(a2-6)Gal(b1-4)[Neu5Ac(a2-6)]GlcNAc(b1-2)[Neu5Ac(a2-3)Gal(b1-4)GlcNAc(b1-4)]Man(a1-3)[Neu5Ac(a2-6)Gal(b1-4)GlcNAc(b1-2)Man(a1-6)]Man(b1-4)GlcNAc(b1-4)GlcNAc(?1-	glytoucan
GlcNAc(b1-2)[GlcNAc(b1-4)]Man(a1-3)[GlcNAc(b1-4)][Gal(b1-4)GlcNAc(b1-2)Man(a1-6)]Man(b1-4)GlcNAc(b1-4)[Fuc(a1-6)]GlcNAc-ol	glytoucan
Gal(a1-2)Gal(a1-2)[Glc(b1-3)]Glc(a1-3)Glc(a1-3)L-gro-D-manHepp(a1-	glytoucan
D-xylHexp(a1-4)Gal(b1-4)Glc(b1-	glytoucan
Fuc(b1-2)Gal(b1-	glytoucan
Neu5Ac(a2-3)Gal(b1-4)GlcNAc(b1-2)Man(a1-3)[Neu5Ac(a2-6)Gal(b1-4)GlcNAc(b1-2)[Neu5Ac(a2-6)Gal(b1-4)GlcNAc(b1-6)]Man(a1-6)]Man(b1-4)GlcNAc(b1-4)GlcNAc(?1-	glytoucan
L-gro-D-manHepp(a1-7)L-gro-D-manHepp(a1-	glytoucan
Neu5Ac(a2-3)Gal(b1-4)[Neu5Ac(a2-3)Gal(b1-4)[Neu5Ac(a2-3)Gal(b1-4)[Neu5Ac(a2-3)Gal(b1-4)[Neu5Ac(a2-3)Gal(b1-4)[Gal(b1-4)Glc(b1-6)]GlcN(b1-3)Gal(b1-4)Glc(b1-6)]GlcN(b1-3)Gal(b1-4)Glc(b1-6)]GlcN(b1-3)Gal(b1-4)Glc(b1-6)]GlcN(b1-3)Gal(b1-4)Glc(b1-6)]2,5-Anhydro-Man-ol	glytoucan
Neu5Ac(a2-3)Gal(b1-3)GlcNAc(b1-2)Man(a1-3)[Gal(b1-4)GlcNAc(b1-2)Man(a1-6)]Man(b1-4)GlcNAc(b1-4)GlcNAc(b1-	glytoucan
Gal(b1-4)GlcNAc(b1-2)[Gal(b1-4)GlcNAc(b1-6)]Man(a1-3)[Gal(b1-4)GlcNAc(b1-6)Man(a1-6)]Man(b1-4)GlcNAc(b1-4)[Fuc(a1-6)]GlcNAc(?1-	glytoucan
Neu5Gc(a2-6)Gal(b1-4)GlcNAc(b1-2)Man(a1-3)[GlcNAc(b1-4)][Neu5Ac(a2-3)Gal(b1-4)GlcNAc(b1-2)Man(a1-6)]Man(b1-4)GlcNAc(b1-4)GlcNAc(b1-	glytoucan
Rha(a1-3)Glc(a1-	glytoucan
GlcNAc(b1-3)Fuc(b1-	glytoucan
Gal(b1-4)Rha(a1-4)GalA(a1-2)Rha(a1-4)GalA(?1-	glytoucan
Gal(a1-6)Glc(a1-4)Glc(?1-	glytoucan
Neu5Ac(a2-3)Gal(b1-3)[Gal(b1-4)GlcNAc(b1-6)]GalNAc-ol	glytoucan
Gal(b1-4)Gal(b1-3)[Neu5Gc(a2-8)Neu5Gc(a2-8)Neu5Gc(a2-6)]GalNAc(a1-	glytoucan
Glc(b1-3)Glc(b1-2)[Xyl(b1-4)]Gal(b1-	glytoucan
GlcNAc(b1-2)Man(a1-3)[Gal(b1-3)[Fuc(a1-4)]GlcNAc(b1-2)Man(a1-6)][Xyl(b1-2)]Man(b1-4)GlcNAc(b1-4)[Fuc(a1-3)]GlcNAc(?1-	glytoucan
Rha(a1-3)Gal(a1-3)GlcNAc(b1-4)Rha(a1-2)[Rha(a1-3)Gal(a1-3)GlcNAc(b1-4)]Rha(a1-2)Rha(a1-1)[Rha(a1-3)]Glc-ol	glytoucan
Rha(a1-2)[GalNAc(a1-3)]D-Rha(b1-4)Glc(b1-6)Gal-ol	glytoucan
Rha(b1-3)Rha(a1-	glytoucan
GalNAc(b1-3)Gal(a1-3)Gal(b1-4)Glc(b1-	glytoucan
All6OP(a1-	glytoucan
Glc(b1-4)L-Cym(a1-4)Dig3OMe(b1-4)Dig(?1-	glytoucan
Gal(b1-6)GlcNAc(b1-3)Gal(b1-4)Glc(?1-	glytoucan
Kdo(a2-4)[Rha(a1-5)]Kdo(a2-4)[Glc(a1-3)[Gal(a1-6)]Glc(a1-3)[L-gro-D-manHepp(a1-7)]L-gro-D-manHepp4OP(a1-3)L-gro-D-manHepp4OP(a1-5)]Kdo(a2-	glytoucan
Fruf(b2-1a)[Glc(a1-3)]Glc	glytoucan
Neu5Ac(a2-6)Gal(b1-4)GlcNAc(b1-2)Man(a1-3)[GlcNAc(b1-4)][Neu5Ac(a2-6)Gal(b1-4)GlcNAc(b1-2)Man(a1-6)]Man(b1-4)GlcNAc(b1-4)[D-Fuc(a1-6)]GlcNAc(b1-	glytoucan
Glc(a1-3)Man(a1-2)Man(a1-2)[Man(a1-3)Man(a1-2)Man(a1-6)]Man(a1-3)[Man(a1-6)]Man(b1-4)GlcNAc(b1-4)GlcNAc(b1-	glytoucan
Glc(a1-2)[Rha(a1-3)]Gal(?1-	glytoucan
GlcNAc(b1-2)[GlcNAc(b1-4)]Man(a1-4)Man-ol	glytoucan
Man(a1-3)[Man6OMe(a1-6)]Man(b1-	glytoucan
Glc4OAc(b1-4)Glc(b1-4)Glc(b1-	glytoucan
GlcA(b1-2)Rha(a1-3)Man(?1-	glytoucan
Gal(b1-4)GlcNAc(b1-2)[Neu5Ac(a2-3)Gal(b1-4)GlcNAc(b1-4)]Man(a1-3)[Neu5Ac(a2-3)Gal(b1-4)GlcNAc(b1-3)Gal(b1-4)GlcNAc(b1-2)[Neu5Ac(a2-3)Gal(b1-4)GlcNAc(b1-3)Gal(b1-4)GlcNAc(b1-6)]Man(a1-6)]Man(b1-4)GlcNAc(b1-4)[Fuc(a1-6)]GlcNAc(b1-	glytoucan
Neu5Ac(b2-3)Gal(b1-4)Gal(?1-	glytoucan
Gal(a1-4)[Fuc(a1-2)]Gal(b1-3)[GlcNAc(b1-6)]GalNAc-ol	glytoucan
Glc(a1-4)Glc(a1-4)Glc(a1-4)[Glc(a1-4)Glc(a1-4)Glc(a1-4)Glc(a1-6)]Glc(a1-4)Glc(a1-4)Glc(?1-	glytoucan
Kdo(a2-4)[L-gro-D-manHepp(a1-4)Kdo(a2-6)GlcN(a1-4)GlcN(a1-4)GalA(a1-3)[GalA(b1-7)L-gro-D-manHepp(a1-7)]L-gro-D-manHepp(a1-3)[Glc(b1-4)]L-gro-D-manHepp(a1-5)]Kdo(a2-	glytoucan
Glc(b1-6)Glc(a1-4)Glc(?1-	glytoucan
GlcA(b1-6)Glc(b1-4)Glc(?1-	glytoucan
Gal(b1-4)GlcNAc(b1-2)[Gal(b1-4)[Fuc(a1-3)]GlcNAc(b1-4)]Man(a1-3)[Gal(b1-4)GlcNAc(b1-2)[Gal(b1-4)GlcNAc(b1-6)]Man(a1-6)]Man(b1-4)GlcNAc(b1-4)GlcNAc(?1-	glytoucan
Neu5Gc(a2-3)Gal(b1-4)GlcNAc(b1-2)Man(a1-3)[Man(a1-3)Man(a1-6)]Man(b1-4)GlcNAc(b1-4)[D-Fuc(a1-6)]GlcNAc(b1-	glytoucan
GalNAc(b1-4)GalNAc3OAc(a1-P-3)GalNAc(b1-4)GalNAc3OAc(a1-P-3)GalNAc(b1-4)GalNAc3OAc(a1-	glytoucan
Neu5Ac(a2-3)Gal(b1-3)GlcNAc(b1-2)[Neu5Ac(a2-3)Gal(b1-3)GlcNAc(b1-4)]Man(a1-3)[Neu5Ac(a2-3)Gal(b1-3)GlcNAc(b1-2)[Neu5Ac(a2-3)Gal(b1-3)GlcNAc(b1-6)]Man(a1-6)]Man(b1-4)GlcNAc(b1-4)[Fuc(a1-6)]GlcNAc-ol	glytoucan
Man2,6OS2(a1-2)Glc(a1-	glytoucan
Fuc(a1-2)Gal(b1-4)GlcNAc(b1-2)Man(a1-3)[Gal(b1-4)GlcNAc(b1-2)Man(a1-6)]Man(b1-4)GlcNAc(b1-4)[Fuc(a1-6)]GlcNAc(?1-	glytoucan
IdoA2OS(a1-4)GlcN6OS(a1-4)IdoA(a1-4)2,5-Anhydro-Man-ol	glytoucan
Glc(b1-4)Dig3OMe(b1-4)Dig(b1-4)Ole(b1-4)Dig3OMe(b1-	glytoucan
Gal(b1-4)[Fuc(a1-3)]GlcNAc(b1-3)Gal(b1-4)Glc-ol	glytoucan
3,6-Anhydro-L-Gal(a1-3)Gal6OMe(b1-4)3,6-Anhydro-L-Gal(a1-3)Gal6OMe(b1-4)3,6-Anhydro-L-Gal(a1-3)Gal6OMe(?1-	glytoucan
D-Rha(a1-3)Rha(a1-3)D-Rha(?1-	glytoucan
GlcNAc(a1-3)GalNAc(a1-3)[Fuc(a1-2)]Gal(b1-3)[GlcNAc(a1-3)GalNAc(a1-3)[Fuc(a1-2)]Gal(b1-4)GlcNAc6OS(b1-6)]GalNAc(?1-	glytoucan
L-gro-D-manNon2ulop5N7NFo-onic(a2-3)D-FucNAc4OAc(b1-4)Xyl(?1-	glytoucan
Gal3N4NAc(a1-	glytoucan
Glc(a1-4)Glc(b1-	glytoucan
Glc(a1-4)GlcA6OMe(?1-	glytoucan
aldehyde-L-Tal	glytoucan
Fuc(a1-2)Gal(b1-3)[Fuc(a1-4)]GlcNAc(b1-3)Gal(b1-3)GlcNAc(b1-3)Gal(b1-3)[Gal(b1-3)GlcNAc(b1-6)]GalNAc-ol	glytoucan
Neu5Ac(a2-3)Gal(b1-4)GlcNAc6OS(b1-3)Gal(b1-4)GlcNAc6OS(b1-3)Gal(b1-4)GlcNAc6OS(b1-3)Gal(b1-4)GlcNAc6OS(b1-3)Gal(b1-4)GlcNAc(b1-3)Gal(b1-3)GalNAc-ol	glytoucan
Gal3(S)OLac(b1-4)[Gal(b1-4)Glc(b1-6)]GlcNAc(b1-3)Gal(b1-4)Glc(b1-	glytoucan
Kdo(a2-4)[L-gro-D-manHepp(a1-2)D-gro-D-manHepp(a1-2)[GalN(a1-4)]GalA(a1-3)[L-gro-D-manHepp(a1-7)]L-gro-D-manHepp6OPEtn(a1-3)[Glc(b1-4)]L-gro-D-manHepp(a1-5)][Ara4N(b1-8)]Kdo(a2-6)GlcNAc4OP(b1-6)GlcNAc(a1-	glytoucan
Rha(a1-4)GlcA6OMe(?1-	glytoucan
Neu5Ac(a2-3)Gal(b1-4)GlcNAc(b1-2)[Neu5Ac(a2-3)Gal(b1-4)GlcNAc(b1-4)]Man(a1-3)[Neu5Ac(a2-3)Gal(b1-4)GlcNAc(b1-3)Gal(b1-4)GlcNAc(b1-2)[Gal(b1-4)GlcNAc(b1-6)]Man(a1-6)]Man(b1-4)GlcNAc(b1-4)[Fuc(a1-6)]GlcNAc(b1-	glytoucan
Gal4-1,6-1OPy(b1-4)Glc(b1-6)Glc(a1-4)GlcA(a1-3)Man(a1-2)Man(a1-3)Gal(b1-2)[Gal4-1,6-1OPy(b1-4)Glc(b1-6)Glc(a1-4)]GlcA(a1-3)Man(a1-2)Man(a1-3)Gal(?1-	glytoucan
GlcN3,6OS2(a1-4)IdoA2OS6OMe(a1-4)GlcN6OS(b1-	glytoucan
Gal(b1-3)[Neu5Ac(a2-3)Gal(b1-4)GlcNAc(b1-6)]GalNAc(a1-3)GalNAc(a1-	glytoucan
ManA2NAc3NAm(b1-4)ManA2,3NAc2(b1-3)D-FucNAc-ol	glytoucan
Neu5Ac(a2-3)Gal(b1-4)GlcNAc(b1-2)[Gal(a1-3)Gal(b1-4)GlcNAc(b1-4)]Man(a1-3)[Neu5Ac(a2-3)Gal(b1-4)GlcNAc(b1-2)Man(a1-6)]Man(b1-4)GlcNAc(b1-4)[Fuc(a1-6)]GlcNAc(b1-	glytoucan
GalA(a1-4)GalA(a1-4)GalA(a1-2)[Gal3OMe(a1-4)Gal3OMe(a1-4)]Rha(?1-	glytoucan
Gal(b1-4)GlcNAc(b1-2)[GlcNAc(b1-4)]Man(a1-3)[Gal(b1-4)GlcNAc(b1-2)[Gal(b1-4)GlcNAc(b1-6)]Man(a1-6)]Man(b1-4)GlcNAc(b1-4)[Fuc(a1-6)]GlcNAc(?1-	glytoucan
L-gro-D-manHepp(a1-2)L-gro-D-manHepp(a1-3)[D-gro-D-manHepp(a1-6)Glc(b1-4)]L-gro-D-manHepp(a1-	glytoucan
Neu5Ac(a2-6)D-gro-D-galHepp(b1-	glytoucan
Glc(a1-2a)[Glc(a1-4)]Sor	glytoucan
Glc(b1-3)[GlcNAc(a1-2)Glc(b1-4)][Glc(a1-2)Glc(b1-6)]Glc(a1-	glytoucan
Gal(b1-4)[Fuc(a1-3)]GlcNAc(b1-3)Gal(b1-4)[Fuc(a1-3)]GlcNAc(b1-2)Man(a1-3)[Gal(b1-4)[Fuc(a1-3)]GlcNAc(b1-3)Gal(b1-4)[Fuc(a1-3)]GlcNAc(b1-2)Man(a1-6)]Man(b1-4)GlcNAc(b1-4)[Fuc(a1-6)]GlcNAc(b1-	glytoucan
Kdo(a2-4)[Kdo(a2-8)]Kdo(a2-4)Kdo(a2-6)GlcN4OP(b1-6)GlcN(a1-	glytoucan
GlcNAc(a1-2)Galf(a1-2)Gal(?1-	glytoucan
GlcA4OMe(b1-4)Xyl(b1-4)Xyl(?1-	glytoucan
L-lyxHexp(a1-2)Gal(b1-3)[Fuc(a1-4)]GlcNAc(b1-	glytoucan
Gal(b1-4)GlcNAc(b1-4)GlcNAc(b1-	glytoucan
Man(?1-2)Man(?1-2)Man(?1-5)D-Araf(?1-	glytoucan
Man(a1-2)Man(a1-2)Man6OP(?1-	glytoucan
GlcNAc(b1-2)[GlcNAc(b1-4)]Man(a1-3)[GlcNAc(b1-4)][GlcNAc(b1-2)Man(a1-6)]Man(b1-4)GlcNAc(b1-4)[Fuc(a1-6)]GlcNAc(?1-	glytoucan
Glc(b1-3)[Glc(b1-4)]Gal(b1-4)Man(?1-	glytoucan
Gal(b1-4)Glc(b1-4)GlcNAc(?1-	glytoucan
GalNAc(?1-3)[Fuc(?1-2)]Gal(?1-3)GalNAc(?1-	glytoucan
D-Fuc2,3OMe2(b1-3)Xyl2OMe(?1-	glytoucan
Neu5Ac(a2-6)Gal(b1-4)GlcNAc(b1-2)Man(a1-3)[Gal(b1-4)GlcNAc(b1-2)[Neu5Ac(a2-3)Gal(b1-4)GlcNAc(b1-4)]Man(a1-6)]Man(b1-4)GlcNAc(b1-4)[Fuc(a1-6)]GlcNAc(?1-	glytoucan
Glc(a1-6)Glc(?1-6)Glc(?1-	glytoucan
Neu5Ac(a2-3)Gal(b1-3)[Gal6OS(b1-4)GlcNAc6OS(b1-6)]GalNAc-ol	glytoucan
GlcA(b1-4)GlcN2S3,6OS2(a1-4)IdoA2OS(a1-4)GlcN2S6OS(?1-	glytoucan
Neu5Ac(a2-6)GlcNAc(b1-4)GlcNAc(b1-4)GlcNAc(?1-	glytoucan
Gal(a1-6)Glc(a1-	glytoucan
Man(b1-3)[Man(a1-6)]Man(a1-6)Man(b1-4)GlcNAc(b1-4)GlcNAc(b1-	glytoucan
GlcNAc(b1-2)[Gal(b1-4)GlcNAc(b1-4)]Man(a1-3)[Man(a1-3)[Man(a1-6)]Man(a1-6)]Man(b1-4)GlcNAc(b1-4)GlcNAc(?1-	glytoucan
Gal(b1-3)[Neu5Ac(a2-3)Gal(b1-4)GlcNAc6OS(b1-6)]GalNAc-ol	glytoucan
Glc(b1-3)[Fuc(b1-4)]Rha(a1-	glytoucan
Gal(b1-2)[Abe(a1-3)]D-lyxHexp(a1-	glytoucan
Glc(b1-6)Gal(b1-	glytoucan
Gal(b1-3)[Man(a1-6)]Man(?1-	glytoucan
D-gro-D-manHepp7OP(?1-	glytoucan
Neu5Ac(a2-3)Gal(b1-4)[Fuc(a1-3)]GlcNAc(b1-3)Gal(b1-3)GalNAc-ol	glytoucan
Gal(a1-2)Gal(a1-2)[Gal(b1-4)]Glc(a1-3)Glc(a1-	glytoucan
Gal(b1-4)GlcN(b1-3)Gal(b1-4)Glc(b1-	glytoucan
Neu5Ac(a2-6)Gal(b1-4)GlcNAc(b1-2)[Neu5Ac(a2-3)Gal(b1-4)GlcNAc(b1-4)]Man(a1-3)[Gal(b1-4)GlcNAc(b1-2)Man(a1-6)]Man(b1-4)GlcNAc(b1-4)[Fuc(a1-6)]GlcNAc(b1-	glytoucan
GlcNAc(a1-4)GlcNAc(a1-4)Kdo(a2-	glytoucan
Rha(a1-2)Gal4F(a1-	glytoucan
Rha(a1-4)Rha(a1-4)GalA2NAc3OAc(a1-3)QuiNAc(b1-	glytoucan
Glc6N(a1-4)Glc(a1-4)Glc(?1-	glytoucan
GalNAc3OP(b1-4)Glc(b1-3)GalNAc(b1-3)?-Tri-ol	glytoucan
GalNAc(b1-4)GlcNAc(b1-2)[GalNAc(b1-4)GlcNAc(b1-4)]Man(a1-3)Man(b1-4)GlcNAc(b1-4)GlcNAc(?1-	glytoucan
GlcNAc(b1-2)Man(a1-3)[GlcNAc(b1-6)Man(a1-6)]Man(b1-4)GlcNAc(b1-4)[Fuc(a1-6)]GlcNAc-ol	glytoucan
Glc(a1-4)Glc(a1-4)Glc(a1-4)[Glc(a1-6)]Glc(a1-4)Glc(a1-4)Glc(a1-4)Glc(?1-	glytoucan
GlcNAc(?1-2)[GlcNAc(?1-4)]Man(a1-3)[GlcNAc(?1-2)Man(a1-6)]Man(b1-4)GlcNAc(b1-4)GlcNAc(?1-	glytoucan
GalNAc(b1-4)[Fuc(a1-3)]GlcNAc(b1-3)[Fuc(a1-2)[Fuc(a1-3)]Fuc(a1-4)Kdn(a2-6)]GalNAc-ol	glytoucan
GalNAc(a1-3)[Fuc(a1-2)]Gal(b1-3)[GlcNAc(a1-3)Gal(b1-6)]Gal(b1-4)Gal(b1-4)Glc(b1-	glytoucan
Gal(b1-4)GlcNAc(b1-2)Man(a1-3)[Man(a1-6)]Man(b1-4)GlcNAc(b1-4)[Fuc(a1-6)]GlcNAc(?1-	glytoucan
Man(a1-2)Man(a1-2)Man(b1-3)GalNAc(a1-2)Man(a1-4)Man(a1-2)Man(b1-3)GalNAc(?1-	glytoucan
Neu5Ac(a2-3)Gal(b1-4)Glc(b1-3)L-gro-D-manHepp(a1-2)L-gro-D-manHepp6OPEtn(a1-3)[Glc(b1-4)]L-gro-D-manHepp(a1-5)Kdo4OPPEtn(a2-	glytoucan
IdoA(a1-4)GlcNAc(a1-4)GlcA(b1-4)GlcN2S(a1-4)IdoA(a1-4)GlcN2S(a1-4)IdoA(a1-4)2,5-Anhydro-Man-ol	glytoucan
Neu5Ac(a2-6)Gal(b1-4)GlcNAc(b1-2)Man(a1-3)[Man(a1-6)]Man(b1-4)GlcNAc(b1-4)GlcNAc(a1-	glytoucan
Man(b1-6)Man(b1-3)[Man(b1-6)Man(b1-6)]Man(b1-4)GlcNAc(b1-4)[Fuc(b1-6)]GlcNAc(a1-	glytoucan
GlcNAc(a1-4)[Fuc(a1-2)]Gal(b1-3)[GlcNAc(a1-4)[Fuc(a1-2)]Gal(b1-4)GlcNAc(b1-6)]GalNAc-ol	glytoucan
Gal(a1-3)Gal(a1-4)Gal(b1-3)[Gal(a1-3)Gal(a1-4)Gal(b1-4)GlcNAc(b1-6)]GalNAc-ol	glytoucan
Gal(a1-4)Gal(b1-3)[D-Fuc(a1-2)Gal(a1-3)Gal(a1-4)Gal(b1-4)GlcNAc(b1-6)]GalNAc-ol	glytoucan
Fuc(a1-3)Fuc(a1-4)Kdn(a2-3)Gal(b1-3)[GalNAc(b1-4)[Fuc(a1-3)]GlcNAc(b1-6)]GalNAc(?1-	glytoucan
Man(a1-3)[Galf(b1-2)[Man(a1-3)][Man(a1-6)]Man(a1-6)]Man(b1-4)GlcNAc(b1-4)GlcNAc(b1-	glytoucan
Kdo(a2-4)[GlcNAc(a1-2)L-gro-D-manHepp3OPEtn(a1-3)[Gal(a1-4)Gal(b1-4)Glc(b1-4)]L-gro-D-manHepp(a1-5)]Kdo(a2-	glytoucan
GlcNAc6OS(b1-3)Gal6OS(b1-4)GlcNAc6OS(b1-3)Gal6OS(b1-4)GlcNAc6OS(b1-3)Gal6OS(b1-4)GlcNAc6OS(b1-3)Gal(?1-	glytoucan
Kdo(a2-4)[GlcNAc(b1-3)[D-gro-D-manHepp(a1-7)L-gro-D-manHepp(a1-7)]L-gro-D-manHepp(a1-3)[Glc(b1-4)]L-gro-D-manHepp(a1-5)]Ko(a2-	glytoucan
Man(a1-3)[Man(a1-3)[Man(a1-2)Man(a1-6)]Man(a1-6)]Man(b1-4)GlcNAc(b1-4)GlcNAc(?1-	glytoucan
Kdo(a2-4)[GlcNAc(b1-3)[Gal(b1-7)L-gro-D-manHepp(a1-7)]L-gro-D-manHepp(a1-3)[Glc(b1-4)]L-gro-D-manHepp(a1-5)]Ko(a2-	glytoucan
Gal(a1-3)GalNAc(a1-3)[Fuc(a1-2)]Gal(b1-3)[Fuc(a1-2)]Gal(b1-3)[Neu5Gc(a2-6)]GalNAc-ol	glytoucan
Neu5Ac(a2-6)Gal(b1-4)GlcNAc(b1-2)Man(a1-3)[Man(a1-6)]Man(b1-4)GlcNAc(b1-4)GlcNAc(b1-	glytoucan
Rha(a1-2)Rha(a1-3)Rha(a1-3)GlcNAc(a1-2)Rha(a1-3)Rha(a1-2)Rha(a1-3)GlcNAc(?1-	glytoucan
Gal(b1-3)[Fuc(a1-4)]GlcNAc(b1-3)Gal(b1-3)[Fuc(a1-4)]GlcNAc(b1-3)Gal(b1-4)Glc-ol	glytoucan
Kdo(a2-4)[GlcNAc(a1-2)Hepp6OPEtn(?1-3)[Gal(a1-4)Gal(b1-4)Glc(b1-4)]Hepp(?1-5)]Kdo(a2-6)GlcN(b1-	glytoucan
Gal(b1-4)[Fuc(a1-3)]GlcNAc(b1-4)Gal(b1-4)[Fuc(a1-3)]GlcNAc(b1-4)Gal(b1-4)[Fuc(a1-3)]GlcNAc(b1-	glytoucan
GlcNAc(b1-2)Man(a1-3)[GlcNAc(b1-2)Man(a1-6)]Man(b1-4)GlcNAc(b1-4)[D-Fuc(a1-3)][D-Fuc(a1-6)]GlcNAc(b1-	glytoucan
GlcNAc(b1-2)[GlcNAc(b1-4)]Man(a1-3)[GlcNAc(b1-4)][GlcNAc(b1-4)Man(a1-6)]Man(b1-4)GlcNAc(b1-4)GlcNAc(?1-	glytoucan
Man(a1-2)Man(a1-3)[Man(a1-2)Man(a1-3)[Man(a1-6)]Man(a1-6)]Man(b1-4)GlcNAc(b1-4)GlcNAc(b1-	glytoucan
GlcNAc(b1-2)Man(a1-3)[GlcNAc(b1-4)][Gal(b1-4)GlcNAc(b1-2)Man(a1-6)]Man(a1-4)GlcNAc(b1-4)GlcNAc(b1-	glytoucan
Gal(b1-4)GlcNAc(b1-2)[Gal(b1-4)GlcNAc(b1-4)]Man(a1-3)[Man(a1-6)]Man(b1-4)GlcNAc(b1-4)GlcNAc-ol	glytoucan
Fuc(a1-2)Gal(b1-4)GlcNAc(b1-2)Man(a1-3)[GlcNAc(b1-2)Man(a1-6)]Man(b1-4)GlcNAc(b1-4)GlcNAc(b1-	glytoucan
Man3OMe(a1-3)[Gal3OMe(b1-3)GalNAc(b1-4)GlcNAc(b1-2)Man(a1-6)][Xyl(b1-2)]Man(b1-4)GlcNAc(b1-4)GlcNAc(?1-	glytoucan
Fuc(a1-2)Gal(b1-3)GlcNAc(b1-3)[Fuc(a1-2)Gal(b1-4)GlcNAc(b1-6)]Gal(b1-3)[GlcNAc(b1-6)]GalNAc(?1-	glytoucan
Glc(a1-3)Glc(a1-3)Man(a1-2)Man(a1-2)Man(a1-3)[Man(a1-6)]Man(b1-4)GlcNAc(b1-4)GlcNAc(?1-	glytoucan
Man(a1-3)Man(a1-2)Man(a1-2)Man(a1-2)Man(a1-3)[Man(a1-6)]Man(b1-4)GlcNAc(b1-4)GlcNAc-ol	glytoucan
Neu5Ac(a2-6)Gal(b1-4)GlcNAc(b1-2)[Neu5Ac(a2-3)Gal(b1-4)GlcNAc(b1-4)]Man(b1-3)Man(b1-4)GlcNAc(b1-	glytoucan
Gal(b1-4)GlcNAc(b1-2)Man(a1-3)[GlcNAc(b1-4)][Gal(b1-4)GlcNAc(b1-2)Man(a1-6)]Man(b1-4)Glc(?1-	glytoucan
Xyl(a1-6)Glc(b1-4)[Gal(b1-2)Xyl(a1-6)]Glc(b1-4)[Gal(b1-2)Xyl(a1-6)]Glc(b1-4)Glc(b1-	glytoucan
GlcNAc(b1-2)Man(a1-3)[GlcNAc(b1-2)Man(a1-6)][Xyl(b1-2)]Man(b1-4)GlcNAc(b1-4)[Fuc(a1-3)]GlcNAc(b1-	glytoucan
Neu5Gc(a2-3)[GalNAc(b1-4)]GalNAc(b1-3)Gal(b1-4)Gal(b1-3)[Neu5Gc(a2-8)Neu5Gc(a2-8)Neu5Gc(a2-6)]GalNAc(?1-	glytoucan
GlcNAc(b1-2)Man(a1-3)[GalNAc(b1-4)GlcNAc(b1-2)Man(a1-6)]Man(b1-4)GlcNAc(b1-4)[Fuc(a1-6)]GlcNAc(?1-	glytoucan
Fuc(a1-2)Gal(b1-4)[Fuc(a1-3)]GlcNAc(b1-3)[Fuc(a1-2)Gal(b1-4)GlcNAc(b1-6)]GalNAc(?1-	glytoucan
Gal(b1-3)[Neu5Ac(a2-3)Gal(b1-4)[D-Fuc(a1-3)]GlcNAc(b1-3)Gal(b1-4)GlcNAc(b1-6)]GalNAc(?1-	glytoucan
Man(a1-2)Man(a1-3)[Man(a1-3)[Man(a1-6)]Man(a1-6)]Man(b1-4)GlcNAc-ol	glytoucan
Gal(b1-4)GlcNAc(b1-2)Man(a1-3)[Man(a1-6)]Man(b1-4)GlcNAc(b1-4)GlcNAc(?1-	glytoucan
Rha(a1-2)Fuc(a1-2)Gal(a1-2)Fuc(a1-3)GlcA(b1-4)Rha(a1-3)GlcNAc(?1-	glytoucan
Glc(a1-6)Glc(a1-6)Glc(a1-4)Glc(a1-4)Glc(a1-4)Glc(a1-4)Glc(?1-	glytoucan
GlcNAc(b1-2)Man(a1-3)[GlcNAc(b1-4)][GalNAc(b1-4)GlcNAc(b1-2)Man(a1-6)]Man(?1-	glytoucan
Gal(b1-4)[Fuc(a1-3)]GlcNAc(b1-3)Gal(b1-4)GlcNAc(b1-3)Gal(b1-4)Glc(b1-	glytoucan
Gal(b1-4)[Fuc(a1-3)]GlcNAc(b1-3)Gal(b1-3)[Gal(b1-4)GlcNAc(b1-6)]GalNAc(a1-	glytoucan
GlcNAc(b1-2)Man(a1-3)[GlcNAc(b1-4)][Man(a1-6)]Man(b1-4)GlcNAc(b1-4)GlcNAc-ol	glytoucan
Gal(b1-4)GlcNAc(b1-2)Man(a1-3)[Man(a1-6)]Man(b1-4)GlcNAc(b1-4)GlcNAc(b1-	glytoucan
Neu5Ac(a2-3)Gal(b1-4)[Fuc(a1-3)]GlcNAc(b1-3)Gal(b1-4)[Fuc(a1-3)]GlcNAc(?1-	glytoucan
Gal(b1-3)[Gal(b1-4)GlcNAc(b1-6)]GalNAc(b1-3)Gal(a1-4)Gal(b1-4)Glc(b1-	glytoucan
GlcNAc(b1-4)Man(a1-3)[GlcNAc(b1-6)Man(a1-6)]Man(b1-4)GlcNAc(b1-4)GlcNAc(?1-	glytoucan
Man(b1-2)Man(b1-2)Man(b1-2)Man(b1-2)Man(b1-2)Man(b1-2)Man(?1-	glytoucan
Gal(b1-4)[Fuc(a1-3)]GlcNAc(b1-3)Gal(b1-3)GlcNAc(b1-3)Gal(b1-4)Glc(b1-	glytoucan
Neu5Ac(a2-3)[Gal(a1-3)[Fuc(a1-2)]Gal(b1-3)GalNAc(b1-4)]Gal(b1-4)Glc(?1-	glytoucan
Man(a1-2)Man(a1-2)Man(a1-3)[Man(a1-6)]Man(b1-4)GlcNAc(b1-4)GlcNAc(b1-	glytoucan
Fuc(a1-2)Gal(b1-4)GlcNAc(b1-6)Gal(b1-4)GlcNAc(b1-3)Gal(b1-3)GalNAc(?1-	glytoucan
Gal(b1-4)Gal(b1-3)[Neu5Gc(a2-8)Neu5Gc(a2-8)Neu5Gc(a2-8)Neu5Gc(a2-6)]GalNAc(a1-	glytoucan
GlcNAc(b1-3)[Gal(b1-6)]Gal(b1-4)Glc(b1-3)Glc(b1-2)[Neu5Ac(a2-3)]Gal(b1-	glytoucan
GalNAc(a1-3)[Fuc(a1-2)]Gal(b1-3)[Fuc(a1-4)]GlcNAc(b1-3)Gal(b1-3)?-Tri-ol	glytoucan
Neu5Ac(a2-3)[Gal(b1-4)Gal(a1-4)Gal(b1-3)GalNAc(b1-4)]Gal(b1-4)Glc(b1-	glytoucan
Gal(b1-4)[Fuc(a1-3)]GlcNAc(b1-3)[Gal(b1-6)]Gal(b1-3)[Gal(b1-6)]GalNAc(?1-	glytoucan
Neu5Ac(a2-3)Gal(b1-4)GlcNAc6OS(b1-3)Gal(b1-4)GlcNAc(b1-3)Gal(b1-3)GalNAc(?1-	glytoucan
Neu5Ac(a2-3)Gal(b1-3)GlcNAc(b1-3)Gal(b1-4)GlcNAc(b1-3)Gal(b1-4)Glc(?1-	glytoucan
Glc(b1-4)[Xyl(a1-6)]Glc(b1-4)[Araf(a1-2)Xyl(a1-6)]Glc(b1-4)Glc-ol	glytoucan
Glc(b1-3)[Glc(b1-6)]Glc(b1-3)Glc(b1-3)Glc(b1-3)[Glc(b1-6)]Glc(b1-	glytoucan
Man(a1-3)[GlcNAc(b1-2)[GlcNAc(b1-6)]Man(a1-6)]Man(b1-4)GlcNAc(b1-4)GlcNAc-ol	glytoucan
Man(a1-3)[Man(a1-3)[Man(a1-2)Man(a1-6)]Man(b1-6)]Man(b1-4)GlcNAc(?1-	glytoucan
GalNAc(a1-3)[Fuc(a1-2)]Gal(b1-3)GlcNAc(b1-3)Gal(b1-4)Gal(b1-4)Glc(b1-	glytoucan
GlcNAc(b1-2)Man(a1-3)[GlcNAc(b1-2)[GlcNAc(b1-6)]Man(a1-6)]Man(b1-4)GlcNAc(?1-	glytoucan
Gal(b1-3)Gal(b1-3)[Neu5Ac(a2-8)Neu5Ac(a2-8)Neu5Ac(a2-8)Neu5Ac(a2-6)]GalNAc(a1-	glytoucan
GalNAc(a1-3)[Fuc(a1-2)]Gal(b1-3)GalNAc(a1-3)[Fuc(a1-2)]Gal(b1-4)GlcNAc(?1-	glytoucan
Gal(b1-4)GlcNAc(b1-3)[Gal(a1-3)Gal(b1-4)GlcNAc(b1-6)]Gal(b1-4)Glc(?1-	glytoucan
Xyl(a1-6)Glc(b1-4)[Fuc(a1-2)Gal(b1-2)Xyl(a1-6)]Glc(b1-4)Glc(?1-	glytoucan
Fuc(a1-2)Gal(b1-3)[Neu5Ac(a2-3)[GalNAc(b1-4)Gal(b1-4)]GlcNAc(b1-6)]GalNAc(?1-	glytoucan
Neu5Ac(a2-3)GalNAc(b1-3)[Neu5Ac(a2-3)Gal(b1-4)GlcNAc(b1-6)]GalNAc(a1-	glytoucan
Neu5Gc(?2-6)[Fuc(a1-2)]Gal(?1-3)GalNAc(?1-	glytoucan
L-thrHexpA2OS4(E)en(a1-4)GlcNAc(a1-	glytoucan
GalNAc(b1-4)GlcNAc(b1-2)Man(a1-3)[GalNAc(b1-4)GlcNAc(b1-2)[GalNAc(b1-4)GlcNAc(b1-6)]Man(a1-6)]Man(b1-4)GlcNAc(b1-4)[Fuc(a1-6)]GlcNAc(?1-	glytoucan
Glc(a1-2)Glc(a1-3)Glc(a1-3)Man(a1-2)Man(a1-2)Man(a1-3)[Man(a1-2)Man(a1-3)Man(a1-6)]Man(b1-4)GlcNAc(?1-	glytoucan
Kdo(a2-4)[L-gro-D-manHepp(a1-2)L-gro-D-manHepp(a1-3)[Gal(b1-4)GlcNAc(b1-3)Gal(b1-3)GlcNAc(b1-4)Glc(b1-4)]L-gro-D-manHepp(a1-5)]Kdo(a2-	glytoucan
Man(a1-3)Man(b1-4)GlcNAc(b1-4)[Fuc(a1-6)]GlcNAc(b1-	glytoucan
GlcNAc(b1-4)GlcNAc(b1-2)Man(a1-3)[GlcNAc(b1-4)GlcNAc(b1-2)Man(a1-6)]Man(b1-4)GlcNAc(b1-4)[Fuc(a1-6)]GlcNAc(?1-	glytoucan
Neu5Ac(a2-3)Gal(b1-4)GlcNAc(b1-2)[Gal(b1-4)GlcNAc(b1-4)]Man(a1-3)[Neu5Ac(a2-6)Gal(b1-4)GlcNAc(b1-2)Man(a1-6)]Man(b1-4)GlcNAc(b1-4)GlcNAc(b1-	glytoucan
GlcNAc(b1-3)Gal(b1-4)Glc(?1-	glytoucan
Gal(b1-3)GalNAc(b1-3)Gal(a1-	glytoucan
GlcNAc(b1-2)Man(a1-3)[Man6OS(a1-6)]Man(b1-4)GlcNAc(b1-4)GlcNAc(b1-	glytoucan
Glc(b1-4)Glc(b1-6)Glc(a1-6)Gal(a1-6)Glc-ol	glytoucan
Kdo(a2-4)Kdo(b2-	glytoucan
Neu5Ac(a2-3)Gal(b1-3)[Fuc(a1-3)GlcNAc(b1-6)]GalNAc(?1-	glytoucan
GlcNAc(b1-3)[Gal(b1-4)GlcNAc(b1-6)]Gal(b1-4)Glc(b1-	glytoucan
GalNAc(b1-4)GlcNAc(b1-2)[GlcNAc(b1-4)]Man(a1-3)[GalNAc(b1-4)GlcNAc(b1-2)[GalNAc(b1-4)GlcNAc(b1-6)]Man(a1-6)]Man(b1-4)GlcNAc(b1-4)GlcNAc(?1-	glytoucan
Galf5-1,6-1OPy(b1-4)GlcA(b1-3)Galf(b1-6)Glc(a1-3)Rha(a1-3)Gal(?1-	glytoucan
Fruf1,6Cl24I(b2-1a)Gal4Cl	glytoucan
Kdn(a2-3)Gal(b1-4)GlcNAc(b1-2)Man(a1-3)[Neu5Ac(a2-3)Gal(b1-4)GlcNAc(b1-3)Gal(b1-4)GlcNAc(b1-2)Man(a1-6)]Man(b1-4)GlcNAc(b1-4)[Fuc(a1-6)]GlcNAc(b1-	glytoucan
Man(a1-3)[GlcNAc(b1-6)Man(a1-6)]Man(b1-4)GlcNAc(b1-4)GlcNAc(b1-	glytoucan
4)Glc3OAc(a1-4)Glc3OAc(a1-4)Glc3OAc(a1-4)Glc3OAc(a1-4)Glc3OAc(a1-4)Glc3OAc(a1-	glytoucan
Tyv(?1-	glytoucan
Glc3,6OS2(a1-4)GlcA2OS3OMe(b1-4)Glc3OS(a1-4)IdoA2OS3OMe(a1-4)Glc3OS(a1-	glytoucan
Rha(a1-3)Rha(a1-3)Rha(a1-2)?-Tri-ol	glytoucan
Neu5Ac(a2-3)Gal(b1-4)GlcNAc(b1-3)Gal(b1-4)[Fuc(a1-3)]GlcNAc(b1-3)Gal(b1-4)GlcNAc(b1-3)Gal(b1-4)Glc(?1-	glytoucan
Neu5Ac(a2-3)Gal(b1-4)GlcNAc(b1-2)[Neu5Ac(a2-3)Gal(b1-4)GlcNAc(b1-4)]Man(a1-3)[GlcNAc(b1-4)][Neu5Ac(a2-3)Gal(b1-4)GlcNAc(b1-2)Man(a1-6)]Man(b1-4)GlcNAc(b1-4)[Fuc(a1-6)]GlcNAc(?1-	glytoucan
Gal3OS(b1-4)GlcNAc(b1-2)[Gal3OS(b1-4)GlcNAc(b1-4)]Man(a1-3)[Neu5Ac(a2-3)[GalNAc(b1-4)]Gal(b1-4)GlcNAc(b1-2)[Neu5Ac(a2-3)Gal(b1-4)GlcNAc(b1-6)]Man(a1-6)]Man(b1-4)GlcNAc(b1-4)[Fuc(a1-6)]GlcNAc(?1-	glytoucan
Gal(b1-4)GlcNAc(b1-2)[GlcNAc(b1-4)]Man(a1-3)[Gal(b1-4)GlcNAc(b1-2)[GlcNAc(b1-6)]Man(a1-6)]Man(b1-4)GlcNAc(b1-4)[Fuc(a1-6)]GlcNAc(b1-	glytoucan
Glc(a1-2)Gal(b1-4)GlcNAc(a1-4)Glc(b1-3)GlcNAc(b1-	glytoucan
Gro-ol(1-P-3)Gro-ol(1-P-6)Glc(b1-3)Gro-ol	glytoucan
Araf(a1-3)Xyl(?1-	glytoucan
D-eryPenf(b1-	glytoucan
GlcA(b1-3)GalNAc4,6OS2(b1-4)GlcA(b1-3)GalNAc4OS(b1-4)GlcA(b1-3)GalNAc4OS(?1-	glytoucan
Gal6OS(b1-	glytoucan
Gal(a1-3)Gal(b1-4)GlcN(b1-3)Gal(b1-4)Glc(?1-	glytoucan
Neu5Ac(a2-6)GalNAc(a1-	glytoucan
GlcA(b1-4)GlcNAc(a1-4)GlcA(b1-4)2,5-Anhydro-Man-ol	glytoucan
Rha(a1-2)Rha(a1-3)Rha(a1-3)Rha(a1-	glytoucan
Kdo(a2-4)[Glc(b1-6)Glc(a1-4)GlcN(a1-4)GalA(a1-3)[GalA(b1-7)L-gro-D-manHepp(a1-7)]L-gro-D-manHepp(a1-3)[Glc(b1-4)]L-gro-D-manHepp(a1-5)]Kdo(a2-6)GlcN4OP(b1-6)GlcN(a1-	glytoucan
Neu5Ac(a2-6)Gal(b1-4)GlcNAc(b1-2)Man(a1-3)[Neu5Ac(a2-6)Gal(b1-4)GlcNAc(b1-2)[Gal(b1-4)GlcNAc(b1-4)]Man(a1-6)]Man(b1-4)GlcNAc(b1-4)GlcNAc(b1-	glytoucan
Rha(a1-3)Rha(a1-2)[D-Fuc3NAc(a1-3)]Rha(a1-2)?-Tri-ol	glytoucan
Rha(a1-4)Gal(b1-	glytoucan
Gal(b1-4)[Fuc(a1-3)]GlcNAc(b1-2)Man(a1-3)[Neu5Ac(a2-6)Gal(b1-4)GlcNAc(b1-3)Gal(b1-4)[Fuc(a1-3)]GlcNAc(b1-2)Man(a1-6)]Man(b1-4)GlcNAc(b1-4)[Fuc(a1-6)]GlcNAc(?1-	glytoucan
Glc(a1-2)Glc(a1-3)Glc(a1-3)Man(a1-2)Man(a1-2)Man(a1-3)[Man(a1-2)Man(a1-3)[Man(a1-2)Man(a1-6)]Man(a1-6)]Man(b1-4)GlcNAc(b1-4)GlcNAc(b1-	glytoucan
Neu5Ac(a2-6)Gal(b1-4)GlcNAc-ol	glytoucan
Glc(b1-6)Glc(b1-4)L-Man3OMe(?1-	glytoucan
Neu5Ac(a2-8)Neu5Ac(a2-3)Gal(b1-3)[Neu5Ac(a2-6)]GalNAc(b1-	glytoucan
Gal(b1-2)[Ara(b1-3)]GlcA(b1-	glytoucan
Glc2,3,4,6OMe4(a1-4)D-araHex2ulop3,6OMe2(b1-6)Glc2,3,4OMe3(?1-	glytoucan
Rha(a1-3)Rha2OAc(a1-3)Rha4OAc(a1-4)Rha(?1-	glytoucan
GlcN(a1-4)Kdo(a2-4)[Glc(a1-2)Glc(a1-3)Gal(a1-2)[Kdo(a2-3)][6dTal3OMe(a1-3)[GlcN(a1-3)[GlcN(b1-4)]D-Fuc(a1-2)GlcA(b1-4)]D-Fuc(a1-3)GalN(a1-4)ManN(b1-4)Gal(a1-3)GlcN(b1-3)Glc(a1-3)Man(a1-6)]Man(a1-4)Man(a1-5)]Kdo(a2-6)GlcN(b1-6)GlcN(a1-	glytoucan
Neu5Ac(a2-3)Gal(b1-4)GlcNAc(b1-2)[Neu5Ac(a2-6)Gal(b1-4)GlcNAc(b1-4)]Man(a1-3)[Neu5Ac(a2-3)Gal(b1-4)GlcNAc(b1-2)Man(a1-6)]Man(b1-4)GlcNAc(b1-4)GlcNAc-ol	glytoucan
GlcA(b1-2)[GlcN(a1-7)]L-gro-D-manHepp4OP(a1-3)[D-FucN4N(b1-3)D-FucN4N(b1-6)GlcN(a1-4)[GalA2N(a1-6)]Glc(b1-4)]L-gro-D-manHepp(a1-5)Kdo4OP(a2-6)GlcN4OP(b1-6)GlcN(a1-	glytoucan
Glc(?1-2)[Xyl(?1-3)]Glc(?1-4)Gal(?1-	glytoucan
Glc(b1-3)Glc(b1-3)Glc(b1-	glytoucan
Gal(b1-4)GlcNAc(b1-2)[GlcNAc(b1-4)]Man(a1-3)[Gal(b1-4)GlcNAc(b1-2)[Gal(b1-4)GlcNAc(b1-6)]Man(a1-6)]Man(b1-4)GlcNAc(b1-4)[Fuc(a1-6)]GlcNAc-ol	glytoucan
Ara4N(a1-P-4)[Kdo(a2-4)[L-gro-D-manHepp(a1-2)D-gro-D-manHepp(a1-2)L-thrHexpA4(E)en(a1-3)[L-gro-D-manHepp(a1-7)]L-gro-D-manHepp(a1-3)[Glc(b1-4)]L-gro-D-manHepp(a1-5)][Ara4N(a1-8)]Kdo(a2-6)]GlcN(b1-6)Glc(a1-	glytoucan
Fuc(a1-4)Glc(b1-5)Tag(?2-	glytoucan
Man(a1-2)Man(a1-6)Man2OP(a1-4)GlcNAc(?1-	glytoucan
Man(a1-2)Man(a1-3)[Man(a1-3)Man(a1-6)]Man(b1-4)GlcNAc(b1-	glytoucan
Gal(a1-2)Tyv(a1-3)Man(a1-4)Rha(?1-	glytoucan
Gal(b1-4)GlcNAc(b1-2)[Gal(b1-4)GlcNAc(b1-4)]Man(b1-	glytoucan
Neu5Ac(a2-3)Gal(b1-4)GlcNAc(b1-2)[Neu5Ac(a2-6)Gal(b1-4)GlcNAc(b1-4)]Man(a1-3)[Neu5Ac(a2-3)Gal(b1-4)GlcNAc(b1-2)[Neu5Ac(a2-3)Gal(b1-4)GlcNAc(b1-6)]Man(a1-6)]Man(b1-4)GlcNAc(b1-4)GlcNAc-ol	glytoucan
Gal(b1-3)GlcNAc(b1-6)Gal(b1-4)GlcNAc(b1-	glytoucan
Man3OMe(a1-3)[Fuc(a1-2)Gal(b1-3)GalNAc(b1-4)GlcNAc(b1-2)Man(a1-6)][Xylf(b1-2)]Man(b1-4)GlcNAc(b1-4)GlcNAc(?1-	glytoucan
Gal(b1-4)GlcNAc(b1-3)[Gal(b1-4)GlcNAc(b1-4)]Man(a1-3)[Gal(b1-4)GlcNAc(b1-4)Gal(b1-4)GlcNAc(b1-2)[Gal(b1-4)GlcNAc(b1-4)]Man(a1-6)]Man(b1-4)GlcNAc(b1-4)GlcNAc(b1-	glytoucan
Ara4N(b1-P-6)GlcN(a1-4)Kdo(a2-4)[Glc(a1-3)Gal(a1-2)[Kdo(a2-3)][Glc(a1-2)Man(a1-6)]Man(a1-4)Man(a1-5)]Kdo(a2-6)GlcN(b1-6)GlcN(a1-	glytoucan
Gal(b1-4)GlcNAc(b1-3)Gal(b1-4)GlcNAc(b1-2)[GlcNAc(b1-4)]Man(a1-3)[GlcNAc(b1-4)][Gal(b1-4)GlcNAc(b1-3)Gal(b1-4)GlcNAc(b1-2)[Gal(b1-4)GlcNAc(b1-6)]Man(a1-6)]Man(b1-4)GlcNAc(b1-4)[Fuc(a1-6)]GlcNAc(?1-	glytoucan
Pse5Ac7Fo(a2-4)Xyl(b1-3)D-FucNAc(b1-	glytoucan
Glc(b1-4)Dig3OMe(b1-4)Dig3OMe(b1-4)Ole(b1-4)Dig(b1-	glytoucan
Man(b1-2)[Glc(a1-3)]Man(b1-2)Man(b1-2)Man(b1-3)GlcNAc(a1-	glytoucan
Gal(b1-3)[Gal(a1-6)]Glc(b1-3)GlcNAc(a1-	glytoucan
GlcNAc(b1-2)[Gal(b1-4)GlcNAc(b1-4)]Man(a1-3)[Gal(b1-4)GlcNAc(b1-2)Man(a1-6)]Man(b1-4)GlcNAc(b1-4)GlcNAc(?1-	glytoucan
Araf(a1-3)[Araf(a1-3)[Araf(a1-3)Xyl(b1-4)]Xyl(b1-4)]Xyl(?1-	glytoucan
Fuc(a1-2)Fuc(a1-	glytoucan
3,6-Anhydro-Gal(a1-3)Gal4OS(b1-4)3,6-Anhydro-Gal(a1-3)Gal4OS(b1-4)3,6-Anhydro-Gal(a1-3)Gal4OS(?1-	glytoucan
Glc(b1-3)Man4(X)OLac(b1-4)Glc(a1-3)Rha(b1-	glytoucan
Gal(b1-3)[Gal(b1-6)]Gal(?1-	glytoucan
GlcNAc(a1-4)Gal(b1-3)[GlcNAc(b1-6)]GalNAc-ol	glytoucan
GlcN(a1-7)L-gro-D-manHepp(a1-2)L-gro-D-manHepp(a1-3)[Gal(a1-4)GalNAc(b1-4)L-gro-D-manHepp(a1-6)Glc(b1-4)][L-gro-D-manHepp(a1-6)]L-gro-D-manHepp(a1-5)Kdo4OP(a2-6)GlcN4OP(b1-6)GlcN(a1-	glytoucan
Fuc(a1-3)GalNAc(b1-3)Gal(b1-4)Gal(b1-3)GalNAc(?1-	glytoucan
Rha(a1-4)Rha(a1-4)D-Fuc(b1-	glytoucan
D-xylHexp2NAc(b1-2)Man(a1-6)Glc(b1-	glytoucan
Kdo(a2-4)[L-gro-D-manHepp(a1-6)Glc(a1-2)Glc(a1-3)[Gal(a1-6)]Glc(a1-3)[L-gro-D-manHepp(a1-7)]L-gro-D-manHepp4OP(a1-3)L-gro-D-manHepp4OP(a1-5)]Kdo(a2-	glytoucan
Glc(a1-4)Glc6OP(b1-3)Gal(b1-3)GlcNAc(b1-3)GlcNAc(a1-	glytoucan
Glc(b1-2)Glc(b1-2)[Glc(b1-3)]Glc(b1-4)Gal(?1-	glytoucan
GlcA(b1-2)Rha(a1-2)Rha(a1-2)Rha(a1-3)Gal-ol	glytoucan
Rha(a1-3)Glc(b1-	glytoucan
GlcA(b1-3)GalNAc4OS(b1-4)GlcA(b1-3)GalNAc(?1-	glytoucan
Kdn(a2-3)Gal(b1-4)[Fuc(a1-3)]GlcNAc(b1-3)Gal(?1-	glytoucan
Gal(b1-3)Gal(b1-4)GlcNAc(b1-2)[Gal(b1-3)Gal(b1-4)GlcNAc(b1-4)]Man(a1-3)[Gal(b1-4)GlcNAc(b1-3)Gal(b1-4)GlcNAc(b1-2)[Gal(b1-4)GlcNAc(b1-3)Gal(b1-4)GlcNAc(b1-6)]Man(a1-6)]Man(b1-4)GlcNAc(b1-4)[Fuc(a1-6)]GlcNAc(b1-	glytoucan
Fuc(a1-2)Gal(b1-3)[L-xylHexp(a1-4)]GlcNAc(?1-	glytoucan
D-Fuc3OMe(a1-	glytoucan
Man(a1-2)Man(a1-2)Man(a1-3)Man(a1-2)Man(a1-2)Man(?1-	glytoucan
Gal(b1-4)[Fuc(a1-3)]GlcNAc(b1-3)[Kdn(a2-6)]GalNAc-ol	glytoucan
Qui(b1-2)[Xyl(b1-3)Xyl(b1-4)Rha(a1-4)]D-Fuc(?1-	glytoucan
Rha(a1-3)Glc(b1-3)Rha(a1-3)Rha(a1-3)Rha(a1-2)?-Tri-ol	glytoucan
Neu5Ac7,9OAc2(a2-8)Neu5Ac(a2-3)Gal(b1-4)Glc(b1-	glytoucan
Glc(a1-2)Glc(a1-6)Glc(?1-	glytoucan
GlcA(b1-2)[GlcN(a1-7)]L-gro-D-manHepp4OP(a1-3)[GlcN(a1-4)[GalA2N(a1-6)]Glc(b1-4)]L-gro-D-manHepp(a1-5)Kdo4OP(a2-6)GlcN4OP(b1-6)GlcN(a1-	glytoucan
Glc(b1-6)Glc(b1-2)D-Fuc3OMe(?1-	glytoucan
Gal(b1-4)GlcNAc(b1-2)Man(a1-3)[Gal(b1-4)GlcNAc(b1-2)[Gal(b1-4)GlcNAc(a1-6)]Man(a1-6)]Man(b1-4)GlcNAc(a1-4)GlcNAc(b1-	glytoucan
Rha(a1-3)Rha(a1-2)Gal(a1-3)GlcNAc(?1-	glytoucan
Gal(b1-4)GlcNAc(b1-2)Man(a1-3)[Man(a1-6)]Man(b1-4)GlcNAc(?1-	glytoucan
GlcNAc(b1-6)GalNAc(b1-	glytoucan
Gal(a1-2)[Gal3OMe(a1-3)GalNAc(a1-3)]Gal(b1-4)Glc(b1-	glytoucan
Glc(a1-3)GlcNAc(a1-4)GalNAc(a1-3)GalNAc(?1-	glytoucan
Glc4SH(b1-4)Glc(b1-	glytoucan
Glc(a1-3)Glc(a1-3)Man(a1-2)Man(a1-2)[Man(a1-3)Man(a1-2)Man(a1-6)]Man(a1-3)[Man(a1-6)]Man(b1-4)GlcNAc(b1-4)GlcNAc(?1-	glytoucan
GlcNAc(b1-2)Man(a1-6)Glc(?1-	glytoucan
Fuc(a1-2)Gal(b1-4)GlcNAc(b1-3)[Neu5Gc(a2-6)]GalNAc(a1-	glytoucan
Fuc(a1-2)Gal(b1-2)Xyl(b1-	glytoucan
Gal(b1-4)[Fuc(a1-3)]Gal(b1-3)GlcNAc(?1-	glytoucan
Gal(b1-4)GlcNAc(b1-2)[Gal(b1-4)GlcNAc(b1-4)]Man(a1-3)[Gal(b1-4)GlcNAc(b1-2)[Gal(b1-4)GlcNAc(b1-6)]Man(a1-6)]Man(b1-4)GlcNAc(b1-4)GlcNAc-ol	glytoucan
Gal(b1-4)GlcNAc(b1-2)Man(a1-3)[Gal(a1-3)[Fuc(a1-2)]Gal(b1-4)GlcNAc(b1-2)Man(a1-6)]Man(b1-4)GlcNAc(b1-4)[Fuc(a1-6)]GlcNAc(b1-	glytoucan
Neu5Ac(a2-3)Gal(b1-3)[Fuc(a1-2)Gal(b1-4)GlcNAc(b1-6)]GalNAc(?1-	glytoucan
L-thrHexpA2OS4(E)en(a1-4)GlcN2S6OS(a1-4)IdoA(a1-4)GlcNAc6OS(a1-4)GlcA(b1-4)GlcN2S3,6OS2(a1-	glytoucan
Gal(b1-4)GlcNAc(b1-2)[Gal(b1-4)GlcNAc(b1-4)]Man(a1-3)[Gal(b1-4)GlcNAc(b1-2)[Gal(b1-4)GlcNAc(b1-6)]Man(a1-6)]Man(b1-4)GlcNAc(b1-4)GlcNAc(?1-	glytoucan
Neu5Ac(a2-3)Gal(b1-4)GlcNAc(b1-2)[Neu5Ac(a2-3)Gal(b1-4)GlcNAc(b1-4)]Man(a1-3)[Neu5Ac(a2-6)Gal(b1-4)GlcNAc(b1-2)[Neu5Ac(a2-6)Gal(b1-4)GlcNAc(b1-6)]Man(a1-6)]Man(b1-4)GlcNAc(b1-4)GlcNAc(b1-	glytoucan
Gal(b1-6)Glc(b1-3)Gal(b1-3)GalNAc(b1-7)[L-gro-D-manHepp(a1-8)]Kdo(?2-	glytoucan
Neu5Ac(a2-6)Gal(b1-4)GlcNAc(b1-2)[Neu5Ac(a2-3)Gal(b1-4)[Fuc(a1-3)]Glc(b1-4)]Man(a1-3)[Neu5Ac(a2-3)Gal(b1-4)GlcNAc(b1-2)Man(a1-6)]Man(b1-4)GlcNAc(b1-4)GlcNAc-ol	glytoucan
Rha(b1-4)Glc(b1-3)GalNAc(b1-	glytoucan
Man(a1-1b)GlcN	glytoucan
Kdo(a2-4)[Kdo(a2-6)GlcN(a1-4)GlcN(a1-4)GalA(a1-3)[L-gro-D-manHepp(a1-7)]L-gro-D-manHepp(a1-3)[GalA(b1-6)Glc(b1-4)]L-gro-D-manHepp(a1-5)]Kdo(a2-	glytoucan
Lyx(a1-	glytoucan
Kdo(a2-6)Glc(?1-	glytoucan
Neu5Ac(a2-6)Gal(b1-4)GlcNAc(b1-2)[Neu5Ac(a2-6)Gal(b1-4)GlcNAc(b1-4)]Man(a1-3)Man(b1-4)GlcNAc(?1-	glytoucan
Fuc(a1-2)Gal(b1-3)GlcNAc(b1-2)Man(a1-3)[Fuc(a1-2)Gal(b1-3)GlcNAc(b1-2)Man(a1-6)]Man(b1-4)GlcNAc(b1-4)[Fuc(a1-6)]GlcNAc-ol	glytoucan
Rha(a1-4)Glc(b1-2)[Glc(b1-3)]Glc(b1-4)Gal(?1-	glytoucan
Rha(a1-2)[Glc(b1-3)]Rha(a1-	glytoucan
Gal(b1-3)GlcNAc(b1-3)[Gal(b1-4)GlcNAc(b1-6)]Gal(b1-3)GalNAc(?1-	glytoucan
Gal(b1-3)[GalNAc(b1-3)Gal(b1-4)[Fuc(a1-3)]GlcNAc(b1-6)]GalNAc(?1-	glytoucan
Gal(b1-3)Gal(b1-4)GlcNAc(b1-3)Gal(?1-	glytoucan
Gal(b1-3)[GalNAc(b1-4)GlcNAc(b1-6)]GalNAc-ol	glytoucan
GalNAc(a1-3)[Fuc(a1-2)]Gal(b1-4)GlcNAc(b1-3)Gal(b1-4)GlcNAc(b1-	glytoucan
Gal(b1-2)Gal(b1-2)Gal(b1-3)aldehyde-L-Gro	glytoucan
GlcNAc(b1-2)Man(a1-3)[Man(a1-3)[Man(a1-2)Man(a1-6)]Man(a1-6)]Man(b1-4)GlcNAc(b1-4)GlcNAc(?1-	glytoucan
Fuc(a1-3)GlcNAc(b1-3)Gal(b1-	glytoucan
Neu5Ac(a2-3)[Neu5Ac(a2-8)Neu5Ac(a2-3)Gal(b1-3)GalNAc(b1-4)]Gal(b1-	glytoucan
Ribf(b1-7)Kdo(b2-	glytoucan
Glc(b1-4)Glc2F(a1-	glytoucan
aldehyde-Xyl	glytoucan
GalNAc(b1-4)GlcNAc(b1-2)Man(a1-3)[Man(a1-2)Man(a1-3)Man(a1-6)]Man(b1-4)GlcNAc(b1-4)[Fuc(a1-6)]GlcNAc-ol	glytoucan
Neu5Gc(a2-3)Gal(?1-4)GlcNAc(b1-3)Gal(b1-4)GlcNAc(b1-3)Gal(b1-3)[Gal(?1-3)Gal(?1-4)GlcNAc(b1-6)]GalNAc(?1-	glytoucan
Man(b1-3)[Man(b1-3)Man(b1-6)]Man(b1-4)GlcNAc(b1-4)GlcNAc(b1-	glytoucan
Glc(a1-6)Glc(a1-3)aldehyde-L-Gro	glytoucan
Fuc(a1-2)Gal(b1-4)[Fuc(a1-3)]GlcNAc(b1-2)[Gal(a1-3)Gal(b1-4)GlcNAc(b1-4)]Man(a1-3)[Gal(b1-4)[Fuc(a1-3)]GlcNAc(b1-2)[Gal(b1-4)[Fuc(a1-3)]GlcNAc(b1-6)]Man(a1-6)]Man(b1-4)GlcNAc(b1-4)GlcNAc(?1-	glytoucan
GlcA(b1-4)GlcA(b1-4)Glc(?1-	glytoucan
Man(a1-3)Man4,6OMe2(b1-4)GlcNAc(?1-	glytoucan
Gal(b1-3)GlcNAc(b1-3)[GlcNAc(b1-6)]Gal(b1-4)Glc(b1-	glytoucan
Gal(a1-4)Gal(a1-3)Galf(?1-	glytoucan
L-Cym(a1-4)L-Cym(b1-4)L-Cym(a1-4)L-Cym(b1-4)L-Cym(b1-	glytoucan
Gal(b1-4)GlcNAc(b1-2)Man(a1-3)[GlcNAc(b1-4)][Gal(b1-4)GlcNAc(b1-2)[Gal(b1-4)GlcNAc(b1-6)]Man(a1-6)]Man(b1-4)GlcNAc(b1-4)GlcNAc-ol	glytoucan
Neu5Ac(a2-3)Gal(b1-4)GlcNAc(b1-2)[Neu5Ac(a2-6)Gal(b1-4)GlcNAc(b1-4)]Man(a1-3)[Neu5Ac(a2-6)Gal(b1-4)GlcNAc(b1-2)Man(a1-6)]Man(b1-4)GlcNAc(b1-4)[Fuc(a1-6)]GlcNAc(b1-	glytoucan
GlcNAc(b1-2)Man(a1-6)Man(b1-4)GlcNAc(b1-4)[Fuc(b1-3)]GlcNAc(b1-	glytoucan
Gal(b1-4)GlcNAc(b1-2)Man(a1-3)[GlcNAc(b1-4)][Gal(b1-4)GlcNAc(b1-2)Man(a1-6)]Man(a1-	glytoucan
Kdn(a2-5)Ribf(a1-	glytoucan
aldehyde-L-Rib	glytoucan
Man(a1-2)Man(a1-2)Man(a1-3)[GlcNAc(a1-P-6)Man(a1-3)[Man(a1-2)Man(a1-6)]Man(a1-6)]Man(b1-4)GlcNAc(b1-4)GlcNAc(b1-	glytoucan
Gal(b1-3)[Neu5Ac(a2-6)][Fuc(a1-4)]GlcNAc(b1-3)Gal(b1-4)Glc(b1-	glytoucan
L-GulA2NAc(a1-4)ManA2,3NAc2(b1-3)GalNAc-ol	glytoucan
Kdo(a2-4)[D-gro-D-manHepp(a1-7)L-gro-D-manHepp(a1-7)L-gro-D-manHepp(a1-3)[Glc(b1-4)]L-gro-D-manHepp(a1-5)]Kdo(a2-	glytoucan
Man(a1-4)Gal(?1-	glytoucan
Rha(a1-2)[Glc(b1-4)Glc(b1-4)]Ara(b1-	glytoucan
Glc(a1-6)Glc(a1-4)Glc(b1-	glytoucan
Neu5Ac(a2-6)Gal(b1-4)GlcNAc(b1-2)Man(a1-3)[Neu5Ac(a2-6)Gal(b1-4)GlcNAc(b1-2)[Neu5Ac(a2-6)Gal(b1-4)GlcNAc(b1-6)]Man(a1-6)]Man(b1-4)GlcNAc(b1-4)GlcNAc(?1-	glytoucan
Gal(a1-3)Gal(b1-4)GlcNAc(b1-2)[Gal(a1-3)Gal(b1-4)GlcNAc(b1-4)]Man(a1-3)[Man(a1-3)[Man(a1-6)]Man(a1-6)]Man(b1-4)GlcNAc(b1-4)[Fuc(a1-6)]GlcNAc(?1-	glytoucan
GlcN2S3,4OMe26OS(a1-4)GlcA2OS3OMe(b1-4)Glc2,3,6OS3(a1-4)IdoA2OS3OMe(a1-4)Glc2,3,6OS3(a1-	glytoucan
Glc(b1-4)Dig(b1-4)Dig(b1-4)Dig(b1-	glytoucan
GlcA4,6OMe2(a1-2)[Xyl(b1-3)[Xyl(b1-4)]Xyl(b1-4)]Xyl(b1-	glytoucan
L-xylHexp(a1-2)Gal(b1-4)GlcNAc(?1-	glytoucan
GlcNAc(b1-3)Gal(b1-3)[Neu5Gc(a2-6)]GalNAc(a1-	glytoucan
Glc(a1-6)Glc(b1-3)[Glc6OAc(a1-4)]GalN(a1-	glytoucan
Gal(b1-3)GalNAc(a1-4)Gal(b1-3)GalNAc(?1-	glytoucan
Man(a1-2)Man(a1-2)Man(a1-6)Man(a1-4)GlcN(a1-	glytoucan
Neu5Ac(a2-3)Gal(b1-4)GlcNAc(b1-3)[Gal(b1-4)GlcNAc(b1-6)]Gal(b1-4)GlcNAc(b1-3)Gal(b1-4)GlcNAc(b1-3)Gal(b1-4)Glc(b1-	glytoucan
Man(a1-2)Man(a1-3)Gal(b1-	glytoucan
Gal(b1-3)[Gal(b1-4)GlcNAc(b1-6)Gal(b1-4)GlcNAc(b1-6)]GalNAc(b1-	glytoucan
Man(a1-3)[Man(a1-3)[Man(a1-2)Man(a1-2)Man(a1-6)]Man(a1-6)]Man(b1-4)GlcNAc(b1-4)GlcNAc(?1-	glytoucan
GlcNAc(a1-7)L-gro-D-manHepp(a1-2)[L-gro-D-manHepp(a1-6)]L-gro-D-manHepp(a1-3)[Glc(b1-4)]L-gro-D-manHepp(a1-5)Kdo(a2-6)GlcNAc(b1-6)GlcNAc-ol	glytoucan
GalNAc(a1-4)Gal(b1-3)GalNAc-ol	glytoucan
L-gro-D-manHepp(a1-2)L-gro-D-manHepp(a1-3)[GlcNAc(b1-3)Gal(b1-4)GlcNAc(b1-3)Gal(b1-4)D-gro-D-manHepp(a1-6)Glc(b1-4)]L-gro-D-manHepp(a1-5)Kdo(a2-	glytoucan
Gal(b1-4)GlcNAc(b1-3)Gal(b1-4)GlcNAc(b1-2)[Gal(b1-4)GlcNAc(b1-4)]Man(a1-3)[Gal(b1-4)GlcNAc(b1-2)[Gal(b1-4)GlcNAc(b1-6)]Man(a1-6)]Man(b1-4)GlcNAc(b1-4)GlcNAc(?1-	glytoucan
Neu1OMe5Ac(a2-3)Gal4OAc(b1-4)Glc(?1-	glytoucan
Rha(a1-3)Xyl(b1-4)Rha(a1-2)D-Fuc(b1-	glytoucan
Gal(a1-3)Gal(b1-3)GlcNAc(b1-3)Gal(?1-	glytoucan
Fuc(a1-2)[Fuc(b1-3)]Rha(a1-	glytoucan
GalNAc(b1-4)GlcNAc(b1-2)Man(a1-3)[Gal(b1-4)GlcNAc(b1-2)Man(a1-6)]Man(b1-4)GlcNAc(b1-4)[Fuc(a1-6)]GlcNAc(?1-	glytoucan
Gal(b1-4)Rha(a1-4)GalA(a1-2)[Gal(b1-4)]Rha(a1-4)GalA(a1-	glytoucan
GlcN(b1-4)GlcNAc(b1-4)GlcNAc(b1-4)GlcNAc(b1-4)[D-Fuc2OMe(a1-6)]GlcNAc(?1-	glytoucan
Rha(a1-3)Rha(a1-2)[D-Fuc3NAc(a1-3)]Rha(a1-2)?-Tri-ol	glytoucan
Gal(b1-4)GlcNAc(b1-2)Man(a1-3)[GlcNAc(b1-4)][Gal(b1-4)GlcNAc(b1-2)[Gal(b1-4)GlcNAc(b1-6)]Man(a1-6)]Man(b1-4)GlcNAc(b1-4)GlcNAc(b1-	glytoucan
Glc(a1-4)[Fuc(b1-3)]Gal(a1-	glytoucan
Neu5Ac(a2-3)Gal(b1-3)[Neu5Ac(a2-3)Gal(b1-4)]GlcNAc(b1-	glytoucan
Araf(a1-3)Gal(b1-4)Neu8OMe(a2-3)Gal(b1-4)Glc(b1-	glytoucan
Man(b1-4)GlcNAc(b1-4)Man(b1-4)GlcNAc(?1-	glytoucan
Kdo(a2-4)[Glc(a1-2)Glc(a1-2)[GlcN(b1-3)]Gal(a1-3)[L-gro-D-manHepp(a1-7)]L-gro-D-manHepp4OP(a1-3)L-gro-D-manHepp4OP(a1-5)]Kdo(a2-6)GlcN4OP(b1-6)GlcN(a1-	glytoucan
Man(a1-2)Man(a1-3)[Man(b1-6)]Man(b1-4)GlcNAc(a1-4)GlcNAc(a1-	glytoucan
GlcN(a1-4)IdoA(?1-	glytoucan
Gal(b1-4)[Fuc(a1-3)]GlcNAc(b1-2)Man(a1-3)[GlcNAc(b1-2)Man(a1-6)]Man(b1-4)GlcNAc(b1-4)[D-Fuc(a1-6)]GlcNAc(b1-	glytoucan
Rha(a1-3)[Rha(a1-6)]Glc(?1-	glytoucan
GalNAc(b1-4)Gal(b1-4)GlcNAc(b1-2)[GalNAc(b1-4)Gal(b1-4)GlcNAc(b1-4)]Man(a1-3)[GalNAc(b1-4)Gal(b1-4)GlcNAc(b1-2)[GalNAc(b1-4)Gal(b1-4)GlcNAc(b1-6)]Man(a1-6)]Man(b1-4)GlcNAc(b1-4)[Fuc(a1-6)]GlcNAc(?1-	glytoucan
Gal(b1-4)Glc(a1-4)GlcA(b1-4)Fuc2OAc(a1-	glytoucan
GlcNAc(a1-3)Gal(b1-4)GlcNAc(b1-	glytoucan
Xyl(b1-3)Lyx-ol	glytoucan
Xyl(b1-3)Xyl(b1-4)Xyl(?1-	glytoucan
Galf(b1-3)aldehyde-L-Gro	glytoucan
Gal(b1-4)Glc(b1-4)Glc(b1-4)L-gro-D-manHepp(a1-	glytoucan
Gal(a1-4)Gal(b1-4)GlcNAc(b1-2)[Gal(a1-4)Gal(b1-4)GlcNAc(b1-4)]Man(a1-3)[Gal(b1-4)GlcNAc(b1-2)[Gal(b1-4)GlcNAc(b1-4)][Neu5Ac(a2-6)Gal(b1-4)GlcNAc(b1-6)]Man(a1-6)]Man(b1-4)GlcNAc(b1-4)GlcNAc(b1-	glytoucan
Gal3OS(b1-4)[Fuc(a1-3)]Glc(b1-	glytoucan
Rha(a1-4)Rha(a1-4)Glc(b1-	glytoucan
Rha(a1-2)[Glc(b1-3)]Gal(?1-	glytoucan
Gal(b1-4)GalNAc(b1-3)Gal(b1-4)GlcNAc(b1-6)GalNAc(a1-	glytoucan
Rha(a1-4)Xyl(b1-4)GlcA6OMe(?1-	glytoucan
[Glc(a1-4)Glc(a1-6)]4)Glc(a1-4)[Glc(a1-4)Glc(a1-6)]Glc(a1-4)[Glc(a1-4)Glc(a1-6)]Glc(a1-4)Glc(a1-4)Glc(a1-4)Glc(a1-4)Glc(a1-	glytoucan
Gal(b1-4)GlcNAc(b1-2)[Gal(b1-4)GlcNAc(b1-4)]Man(a1-3)[Gal(b1-4)GlcNAc(b1-2)[Gal(b1-4)GlcNAc(b1-4)]Man(a1-6)]Man(b1-4)GlcNAc(b1-4)[Fuc(a1-6)]GlcNAc(?1-	glytoucan
Man(b1-4)[Man(a1-6)]Man(a1-4)GlcNAc(b1-4)GlcNAc(b1-	glytoucan
Gal(b1-3)GalNAc(b1-4)Gal(?1-	glytoucan
GlcNAc(b1-2)Man(a1-3)[Gal(a1-3)Gal(b1-4)GlcNAc(b1-2)Man(a1-6)]Man(b1-4)GlcNAc(b1-4)GlcNAc(?1-	glytoucan
Man6OPEtn(a1-2)Man(a1-2)Man6OPEtn(a1-4)GlcNAc(b1-	glytoucan
Xyl(b1-2)Glc(b1-4)Glc(b1-4)Gal(?1-	glytoucan
Man(a1-4)Man(a1-2)Man(b1-3)GalNAc(a1-	glytoucan
Man(a1-2)Man(b1-3)Gal(?1-	glytoucan
L-Gal6OS(a1-3)Gal(b1-4)3,6-Anhydro-L-Gal(a1-3)Gal(?1-	glytoucan
Glc3,6OS2(a1-	glytoucan
Neu5Gc(a2-3)Gal(b1-4)GlcNAc(b1-2)[Neu5Ac(a2-3)Gal(b1-4)GlcNAc(b1-4)]Man(a1-3)[Neu5Gc(a2-3)Gal(b1-4)GlcNAc(b1-2)[GlcNAc(b1-3)Gal(b1-4)GlcNAc(b1-6)]Man(a1-6)]Man(b1-4)GlcNAc(b1-4)[Fuc(a1-6)]GlcNAc(b1-	glytoucan
GlcNAc(a1-2)L-gro-D-manHepp(a1-3)[Neu5Ac(a2-3)Gal(b1-4)GlcNAc(b1-3)Gal(b1-4)Glc(b1-4)]L-gro-D-manHepp(a1-5)Kdo(a2-	glytoucan
Glc2,6OS23,4OMe2(a1-4)GlcA(b1-4)GlcN2S6OS(a1-	glytoucan
Gal(b1-3)[Fuc(a1-4)]GlcNAc(b1-3)Gal(b1-4)[Fuc(a1-3)]GlcNAc6OS(b1-3)Gal(b1-4)Glc(b1-	glytoucan
Fuc(a1-2)Gal(b1-3)GlcNAc(b1-3)[Fuc(a1-2)Gal(b1-3)[Fuc(a1-4)]GlcNAc(b1-6)]Gal(b1-3)GlcNAc(b1-3)Gal(b1-3)[Gal(b1-6)]GalNAc(?1-	glytoucan
Neu5Ac(a2-6)Gal(b1-4)GlcNAc(b1-2)[Neu5Ac(a2-6)Gal(b1-4)GlcNAc(b1-6)]Man(a1-3)[Neu5Ac(a2-3)Gal(b1-4)GlcNAc(b1-2)[Neu5Ac(a2-3)Gal(b1-4)GlcNAc(b1-4)]Man(a1-6)]Man(b1-4)GlcNAc(b1-4)GlcNAc(b1-	glytoucan
Galf(b1-3)Galf(b1-6)Galf(b1-	glytoucan
Neu5Ac(a2-8)Neu5Ac(a2-3)Gal(b1-4)Glc(b1-	glytoucan
Neu5Ac(a2-6)Gal(b1-4)GlcNAc6OS(b1-2)Man(a1-3)[Neu5Ac(a2-3)Gal(b1-4)GlcNAc(b1-2)Man(a1-6)]Man(b1-4)GlcNAc(b1-4)[Fuc(a1-6)]GlcNAc(?1-	glytoucan
GalNAc(b1-4)Gal(b1-4)GlcNAc(b1-2)[GalNAc(b1-4)Gal(b1-4)GlcNAc(b1-4)]Man(a1-3)[GalNAc(b1-4)Gal(b1-4)GlcNAc(b1-2)[GalNAc(b1-4)Gal(b1-4)GlcNAc(b1-6)]Man(a1-6)]Man(b1-4)GlcNAc(b1-4)GlcNAc(b1-	glytoucan
Fuc(a1-2)Gal(b1-4)GlcNAc(b1-3)[Fuc(a1-2)Gal(b1-4)GlcNAc(b1-6)]Gal(b1-4)GlcNAc(b1-3)Gal(b1-3)[Fuc(a1-2)Gal(b1-4)GlcNAc(b1-6)]GalNAc(?1-	glytoucan
Glc(a1-4)GlcA(b1-6)Man(b1-3)Glc(b1-4)Glc(a1-	glytoucan
Glc3OMe(b1-3)Glc(b1-4)Qui(b1-2)[Glc(b1-3)Glc(b1-4)]Xyl(b1-	glytoucan
GlcA3OS(b1-3)Gal(b1-4)Gal(b1-3)GalNAc(?1-	glytoucan
Man(a1-3)Man(a1-2)Man(a1-2)Man(a1-3)[Man(a1-3)[Man(a1-3)Man(a1-2)Man(a1-6)]Man(a1-6)]Man(b1-4)GlcNAc(b1-4)GlcNAc(?1-	glytoucan
Gal(a1-4)Fuc(?1-	glytoucan
Qui3NAc(a1-	glytoucan
GalNAc(b1-4)GlcNAc(b1-2)[Gal(b1-4)GlcNAc(b1-4)]Man(a1-3)[GlcNAc(b1-2)Man(a1-6)]Man(b1-4)GlcNAc(b1-4)GlcNAc(b1-	glytoucan
Rha(a1-4)GlcA(b1-6)Gal(?1-	glytoucan
Gal(b1-3)[Fuc(a1-4)]GlcN(b1-3)Gal(b1-4)Glc(?1-	glytoucan
GlcN(a1-	glytoucan
Glc3OMe(b1-3)Glc(b1-4)Qui(b1-2)[Glc3OMe(b1-3)Glc(b1-4)]Xyl(?1-	glytoucan
Neu5Ac(a2-3)Gal(b1-4)GlcNAc(b1-3)Gal(b1-4)GlcNAc(b1-2)[Neu5Ac(a2-3)Gal(b1-4)GlcNAc(b1-4)]Man(a1-3)[Neu5Ac(a2-3)Gal(b1-4)GlcNAc(b1-3)Gal(b1-4)GlcNAc(b1-2)[Neu5Ac(a2-3)Gal(b1-4)GlcNAc(b1-3)Gal(b1-4)GlcNAc(b1-6)]Man(a1-6)]Man(b1-4)GlcNAc(b1-4)[Fuc(a1-6)]GlcNAc(?1-	glytoucan
Gal3OS(b1-4)GlcNAc(b1-2)[Gal3OS(b1-4)GlcNAc(b1-4)]Man(a1-3)[Neu5Ac(a2-3)Gal(b1-4)GlcNAc(b1-2)Man(a1-6)]Man(b1-4)GlcNAc(b1-4)GlcNAc(?1-	glytoucan
Glc(a1-4)[Glc(a1-4)Glc(a1-4)Glc(a1-6)]Glc(a1-4)Glc-ol	glytoucan
GlcNAc(b1-2)[GlcNAc(b1-4)]Man(a1-3)[Man(a1-6)]Man(b1-4)GlcNAc(b1-4)[Fuc(a1-6)]GlcNAc(?1-	glytoucan
Gal3,4OS2(b1-4)IdoA2OS(a1-3)Gal4OS(b1-4)IdoA2OS(a1-3)Gal4OS(b1-4)IdoA2OS(?1-	glytoucan
Glc(b1-4)Rha(a1-4)Glc(b1-	glytoucan
GlcNAc(b1-4)[Fuc(a1-6)]GlcNAc(?1-	glytoucan
Gal(b1-4)GlcNAc(b1-2)Man(a1-3)[GlcNAc(b1-4)][GlcNAc(b1-2)Man(a1-6)]Man(b1-4)GlcNAc(?1-	glytoucan
GalNAc4OS(b1-4)GlcNAc(b1-2)Man(a1-3)[Neu5Ac(a2-6)Gal(b1-4)GlcNAc(b1-2)Man(a1-6)]Man(b1-4)GlcNAc(b1-4)GlcNAc-ol	glytoucan
Gal(b1-3)GalNAc(b1-3)Gal(b1-	glytoucan
Fuc(a1-2)Gal(b1-3)GlcNAc-ol	glytoucan
Gal(b1-4)[Fuc(a1-3)]GlcNAc(b1-2)[Gal(b1-4)GlcNAc(b1-4)]Man(a1-3)[Man(a1-3)[Man(a1-6)]Man(a1-6)]Man(b1-4)GlcNAc(b1-4)[Fuc(a1-6)]GlcNAc(?1-	glytoucan
GlcA(b1-3)GlcNAc(b1-4)GlcA(b1-3)GlcNAc(b1-	glytoucan
GlcNAc(b1-2)[GlcNAc(b1-6)]Man(a1-3)[GlcNAc(b1-2)Man(a1-6)]Man(b1-4)GlcNAc(b1-4)GlcNAc(b1-	glytoucan
Fuc(a1-3)Gal2OMe(b1-4)GlcNAc(b1-	glytoucan
Glc(a1-6)Man(?1-	glytoucan
Glc(a1-3)Gal(?1-	glytoucan
Rha(b1-4)GlcNAc(b1-3)?-Tri-ol	glytoucan
Rha(b1-4)Glc(b1-3)Rha(a1-	glytoucan
Man(a1-3)[GlcNAc(b1-2)Man(a1-6)]Man(b1-4)GlcNAc-ol	glytoucan
Man6OP(a1-6)Man(a1-6)Man(a1-6)Man(a1-6)Man(?1-	glytoucan
Glc(a1-4)Gal(b1-6)Gal(b1-	glytoucan
Glc(b1-6)Glc(b1-6)Glc(b1-3)Glc(b1-3)[Glc(b1-6)Glc(b1-6)]Glc(?1-	glytoucan
Kdo(a2-4)[Gal(a1-2)Gal(a1-2)[Glc(b1-3)]Glc(a1-3)Glc(a1-3)[L-gro-D-manHepp(a1-7)]L-gro-D-manHepp4OP(a1-3)L-gro-D-manHepp4OP(a1-5)]Kdo(a2-6)GlcN4OP(b1-6)GlcN(a1-	glytoucan
Gal(b1-3)[GlcNAc(b1-5)]Man-ol	glytoucan
Glc(a1-3)Man(a1-2)Man(a1-2)Man(a1-3)[Man(a1-2)Man(a1-6)Man(a1-6)]Man(b1-4)GlcNAc(b1-4)GlcNAc(?1-	glytoucan
Gal(b1-3)GlcNAc(b1-3)[Gal(b1-4)GlcNAc(b1-6)]GalNAc-ol	glytoucan
Neu5Ac(a2-6)Gal(b1-4)GlcNAc(b1-2)[Neu5Ac(a2-6)Gal(b1-4)GlcNAc(b1-4)]Man(a1-3)[Neu5Ac(a2-3)Gal(b1-4)GlcNAc(b1-2)Man(a1-6)]Man(b1-4)GlcNAc(b1-4)GlcNAc(?1-	glytoucan
Man(a1-3)Glc(a1-	glytoucan
GalA(a1-5)Kdo(a2-4)[GlcN(b1-3)Man(a1-5)]Kdo(a2-6)GlcN3N4OP(b1-6)GlcN3N(a1-	glytoucan
Fruf(b2-1)Fruf(b2-1)Fruf(b2-6)Glc(?1-	glytoucan
Xyl(b1-2)Xyl(b1-4)2,3-Anhydro-Rib(b1-	glytoucan
GlcA(b1-2)Rha(a1-3)Rha(a1-3)Glc(b1-4)Glc(b1-	glytoucan
D-ribHexp(a1-6)D-ribHexp(a1-6)Glc(a1-4)Glc(?1-	glytoucan
Neu5Ac(a2-6)Gal(b1-4)GlcNAc6OS(b1-	glytoucan
Gal3OS(b1-4)GlcNAc(b1-6)GalNAc(?1-	glytoucan
Gal3F(b1-4)Glc(b1-	glytoucan
Man(b1-4)Man(a1-4)[Man(b1-6)]Man(b1-4)GlcNAc(a1-4)GlcNAc(a1-	glytoucan
Glc(b1-6)GlcNAc(?1-	glytoucan
GlcN(a1-4)Ido(a1-4)GlcN(?1-	glytoucan
Rha(a1-3)[Xyl(b1-4)]Glc(b1-	glytoucan
Man6OP(a1-2)Man(a1-3)Man(?1-	glytoucan
Neu5Ac(a2-3)Gal(b1-4)[Fuc(a1-3)]GlcNAc(b1-3)Gal(b1-4)[Fuc(a1-3)]GalNAc(?1-	glytoucan
Pse5Ac7Fo(a2-4)Xyl(b1-3)D-FucfNAc(b1-	glytoucan
Glc(b1-6)Gal(a1-2)Glc(a1-	glytoucan
Gal(b1-3)[Xyl(b1-4)]GlcA(b1-	glytoucan
Gal3OMe(b1-3)GalNAc(b1-4)GlcNAc(b1-2)Man(a1-3)[Man(a1-6)][Xyl(b1-2)]Man(b1-4)GlcNAc(b1-4)GlcNAc-ol	glytoucan
Neu5Ac(a2-3)Gal(b1-4)GlcNAc(b1-2)Man(a1-3)[Man(a1-6)]Man(b1-4)GlcNAc(b1-4)[Fuc(a1-6)]GlcNAc-ol	glytoucan
GlcA(a1-2)[GlcA4OMe(a1-2)[Xyl(b1-4)]Xyl(b1-4)]Xyl(b1-4)Xyl(?1-	glytoucan
ManNAc6OAc(b1-4)Glc6OAc(a1-2)Rha(?1-	glytoucan
GalNAc(a1-3)[Fuc(a1-2)]Gal(b1-4)GlcNAc(b1-2)Man(a1-3)[Neu5Ac(a2-3)Gal(b1-4)GlcNAc(b1-2)Man(a1-6)]Man(b1-4)GlcNAc(b1-4)[Fuc(a1-6)]GlcNAc(?1-	glytoucan
Neu5Ac(a2-3)Gal(b1-4)GlcNAc(b1-2)Man(a1-3)[GlcNAc(b1-4)][Gal(b1-4)GlcNAc(b1-2)Man(a1-6)]Man(b1-4)GlcNAc(b1-4)[Fuc(a1-6)]GlcNAc(?1-	glytoucan
Gal(b1-4)Gal(?1-	glytoucan
Man(a1-3)[GlcNAc(b1-2)Man(a1-6)]Man(a1-4)GlcNAc(b1-4)GlcNAc(b1-	glytoucan
Neu5Ac(a2-3)Gal(b1-4)GlcNAc(a1-2)Man(a1-3)[Gal(b1-4)GlcNAc(a1-2)Man(a1-6)]Man(b1-4)GlcNAc(b1-4)QuiNAc-ol	glytoucan
GlcNAc(b1-3)[GlcNAc(b1-6)]Man(?1-	glytoucan
Man(a1-2)Man(a1-2)[Man(a1-3)Man(a1-2)Man(a1-6)]Man(a1-3)[Man(a1-2)Man(a1-3)[Man(a1-2)Man(a1-6)]Man(a1-6)]Man(b1-4)GlcNAc(b1-4)GlcNAc(?1-	glytoucan
Gal(b1-4)[Fuc(a1-3)]GlcNAc(b1-3)Man(?1-	glytoucan
Glc(b1-4)[Fuc(b1-3)]Gal(?1-	glytoucan
Gal(b1-4)GlcNAc(b1-3)[Neu5Ac(a2-6)]GalNAc(?1-	glytoucan
Man(a1-3)[Fuc(b1-2)]Glc(b1-	glytoucan
GalNAc(a1-3)[Fuc(a1-2)]Gal(b1-3)GalNAc-ol	glytoucan
Man(a1-4)Man(?1-	glytoucan
Neu5Ac(a2-6)Gal(b1-4)GlcNAc(b1-2)[Gal(b1-4)GlcNAc(b1-4)]Man(a1-3)[Gal(b1-4)GlcNAc(b1-2)Man(a1-6)]Man(b1-4)GlcNAc(b1-4)GlcNAc(?1-	glytoucan
L-Gal(a1-2)Gal(b1-4)[Fuc(a1-3)]GlcNAc(b1-4)Gal(?1-	glytoucan
Fruf(b2-1)Fruf(b2-1)Fruf(b2-1)[Glc(a1-2b)]Fruf	glytoucan
L-Cym(a1-4)Dig(b1-4)L-Cym(b1-4)L-Cym(a1-4)L-Cym(a1-4)L-Cym(?1-	glytoucan
Gal(b1-3)GlcNAc(b1-3)Gal(b1-3)GlcNAc(b1-3)GalNAc-ol	glytoucan
GalNAc(a1-3)GalNAc(b1-3)Gal(a1-4)Gal(b1-	glytoucan
Man(a1-2)Man(a1-2)Man(a1-3)[Man(a1-2)Man(a1-3)[Man(a1-6)]Man(a1-6)]Man(b1-4)GlcNAc(a1-	glytoucan
Man(a1-2)Man(a1-2)Man(a1-3)[Man(a1-3)[Man(a1-2)Man(a1-6)]Man(a1-6)]Man(b1-4)GlcNAc-ol	glytoucan
Neu5Ac(a2-3)Gal(b1-3)[Gal(a1-3)[Fuc(a1-2)]Gal(b1-4)GlcNAc(b1-6)]GalNAc(?1-	glytoucan
Rha(a1-2)Glc(b1-4)GlcA(b1-	glytoucan
Glc(b1-2)[Xyl(b1-2)Glc(b1-3)]D-Fuc(b1-	glytoucan
Neu5Ac(a2-3)Gal(b1-4)Fuc(a1-3)GlcNAc(?1-	glytoucan
Man(b1-2)Man(a1-2)[Man(a1-6)]Man(a1-3)[Man(b1-6)Man(a1-6)]Man(b1-4)GlcNAc(b1-4)GlcNAc(b1-	glytoucan
Gal(?1-2)[Abe(?1-3)]Man(?1-	glytoucan
Neu5Ac(a2-6)Gal(b1-4)GlcNAc(b1-2)Man(a1-3)[GlcNAc(b1-4)][Neu5Ac(a2-6)Gal(b1-4)GlcNAc(b1-2)Man(a1-6)]Man(b1-4)GlcNAc(b1-4)GlcNAc(?1-	glytoucan
Gal(b1-4)GlcNAc(b1-2)Man(a1-3)[Gal(b1-4)GlcNAc(b1-2)Man(a1-6)]Man(b1-4)GlcNAc(b1-4)[D-Fuc(a1-6)]GlcNAc(?1-	glytoucan
Neu5Ac(a2-3)Gal(b1-3)[GlcNAc(b1-6)]GalNAc(b1-	glytoucan
Fuc(a1-2)Gal(b1-4)D-eryHexp(b1-	glytoucan
aldehyde-L-Man	glytoucan
Gal(a1-3)Gal(a1-3)Gal(a1-3)Man(a1-3)Man(a1-3)Man(a1-4)GlcNAc(a1-	glytoucan
Neu4OAc5Ac(a2-6)Gal(b1-4)GlcNAc(b1-2)Man(a1-3)[Neu5Ac(a2-6)Gal(b1-4)GlcNAc(b1-2)Man(a1-6)]Man(b1-4)GlcNAc(b1-4)GlcNAc(?1-	glytoucan
Glc(b1-3)Rha(a1-2)Glc(b1-	glytoucan
GlcA3,4OMe2(b1-3)L-Aco2,4OMe2(a1-3)Rha(a1-3)Rha(a1-2)L-6dTal(a1-	glytoucan
Rha(a1-2)Rha(a1-2)GlcA(?1-	glytoucan
Fuc(a1-2)Gal(b1-3)[GlcNAc(b1-6)][Fuc(a1-2)]Gal(b1-3)[Neu5Ac(a2-6)]GalNAc(?1-	glytoucan
Man(a1-3)[Xyl(b1-2)]Man(b1-4)GlcNAc(b1-4)[Fuc(a1-3)]GlcNAc(b1-	glytoucan
GlcNAc(b1-4)Man(a1-3)[GlcNAc(b1-2)Man(a1-6)]Man(b1-4)GlcNAc(b1-4)[Fuc(a1-6)]GlcNAc(b1-	glytoucan
Glc(b1-3)Glc(b1-2)[Xyl(b1-3)]Glc(b1-4)Gal(b1-	glytoucan
Gal(b1-4)GlcNAc(b1-2)Man(a1-3)[Neu5Ac(a2-6)Gal(b1-4)GlcNAc(b1-2)Man(a1-6)]Man(b1-4)GlcNAc-ol	glytoucan
GalNAc3OMe(a1-3)[GlcA4OMe(b1-4)]Fuc(a1-4)GlcNAc(b1-2)Man(a1-3)[Xyl(b1-2)]Man(b1-4)Glc(b1-	glytoucan
Fuc(a1-2)Gal(b1-4)GlcNAc(b1-3)[Gal(b1-4)[Fuc(a1-3)]GlcNAc(b1-3)Gal(b1-4)GlcNAc(b1-6)]GalNAc(?1-	glytoucan
GlcNAc(a1-4)GlcNAc(a1-4)GlcNAc(b1-4)GlcNAc(b1-4)GlcNAc(?1-	glytoucan
Gal(a1-3)Gal(b1-4)GlcNAc(b1-3)Gal(b1-4)Glc(?1-	glytoucan
Galf(b1-3)?-Tri-ol	glytoucan
Fuc(a1-2)Gal(b1-3)GalNAc(b1-4)GlcNAc(b1-2)Man(a1-3)[Gal3OMe(b1-3)GalNAc(b1-4)GlcNAc(b1-2)Man(a1-6)][Xyl(b1-2)]Man(b1-4)GlcNAc(b1-4)GlcNAc(?1-	glytoucan
Glc(a1-4)Glc6I(a1-4)Glc(?1-	glytoucan
Gal(b1-3)GalNAc(?1-	glytoucan
Fruf(b2-1)[Glc(a1-2b)][Fruf(b2-6)]Fruf	glytoucan
Gal2F(b1-4)Glc(b1-	glytoucan
Man(a1-2)[Man(a1-4)][Man(a1-6)]Man(?1-	glytoucan
GlcNAc(b1-2)Man(a1-3)[GlcNAc(b1-2)[Gal(b1-3)GlcNAc(b1-4)]Man(a1-6)]Man(b1-4)GlcNAc(b1-4)[Fuc(a1-6)]GlcNAc(b1-	glytoucan
Glc(a1-6)Glc(a1-4)Glc(a1-4)Glc(a1-6)Glc(a1-4)Glc(?1-	glytoucan
Man(b1-4)[Gal(a1-6)]Man(b1-4)Man(b1-4)Man(?1-	glytoucan
GlcNAc(b1-2)[Gal(b1-4)[Fuc(a1-3)]GlcNAc(b1-4)]Man(a1-3)[GlcNAc(b1-2)Man(a1-6)]Man(b1-4)GlcNAc(b1-4)GlcNAc(b1-	glytoucan
GlcA(b1-3)Gal(b1-3)Gal(b1-4)Xyl(b1-	glytoucan
L-gro-D-manHepp7OPEtn(a1-	glytoucan
Qui(b1-2)[D-Fuc(b1-2)D-Fuc(b1-4)]Qui(b1-3)D-xylHex1ulo4ulop(b1-	glytoucan
Neu5Ac(a2-6)Gal(b1-4)GlcNAc(b1-2)[Neu5Gc(a2-3)Gal(b1-4)[Fuc(a1-3)]GlcNAc(b1-4)]Man(a1-3)[Neu5Ac(a2-6)Gal(b1-4)GlcNAc(b1-2)Man(a1-6)]Man(b1-4)GlcNAc(b1-4)GlcNAc(b1-	glytoucan
Gal(b1-2)[Fuc(a1-3)]Glc(b1-	glytoucan
Kdn(a2-6)Gal(b1-4)GlcNAc(b1-2)[Gal(b1-4)[Fuc(a1-3)]GlcNAc(b1-4)]Man(a1-3)[Kdn(a2-3)Gal(b1-4)GlcNAc(b1-2)Man(a1-6)]Man(b1-4)GlcNAc(b1-4)GlcNAc(b1-	glytoucan
Gal(b1-4)GlcNAc(b1-3)GalNAc(a1-	glytoucan
Gal(b1-3)GlcNAc(b1-3)[Gal6OS(b1-4)GlcNAc(b1-3)Gal(b1-4)GlcNAc(b1-6)]GalNAc(?1-	glytoucan
Glc(b1-6)Glc(a1-4)GlcA(b1-3)Galf(b1-6)Glc(a1-3)Rha(a1-3)Gal(?1-	glytoucan
Gal(b1-3)[Neu5Ac(a2-3)Gal(b1-4)GlcNAc(b1-6)]GalNAc(?1-	glytoucan
Man(a1-3)[Man(a1-6)][Xyl(b1-2)]Man(?1-	glytoucan
Fuc(a1-2)Gal(b1-4)[Fuc(a1-3)]GlcNAc(b1-3)[Fuc(a1-2)Gal(b1-4)[Fuc(a1-3)]GlcNAc(b1-6)]GalNAc-ol	glytoucan
Man6OP(a1-6)Man(a1-6)Man(b1-4)GlcNAc(b1-4)GlcNAc(b1-	glytoucan
All(b1-	glytoucan
Man(a1-2)Man(a1-2)Man(a1-3)[Man(a1-3)Man(a1-3)[Man(a1-3)Man(a1-2)[Man(a1-3)Man(a1-2)Man(a1-6)]Man(a1-6)]Man(a1-6)]Man(b1-4)GlcNAc(b1-4)GlcNAc(b1-	glytoucan
Man(a1-2)Man(a1-2)Man(a1-3)[Man(a1-2)Man(a1-3)Man(a1-6)]Man(b1-4)GlcNAc(b1-4)GlcNAc(a1-	glytoucan
Gal(b1-4)[Fuc(a1-3)]GlcNAc6OS(b1-3)Gal(b1-3)2,5-Anhydro-Man1OS-ol	glytoucan
Fuc(a1-2)Gal(b1-3)GalNAc(a1-4)Gal(b1-3)GalNAc(?1-	glytoucan
Glc(a1-6)Glc(a1-6)Glc(a1-6)Glc(a1-6)Glc(a1-6)Man(?1-	glytoucan
Xyl(b1-2)D-Fuc(b1-6)Glc(b1-	glytoucan
Rha(a1-2)[Xyl(b1-3)]Ara(a1-	glytoucan
Gal(b1-4)GlcNAc(b1-2)[Gal(b1-4)GlcNAc(b1-6)]Man(a1-3)[Gal(b1-4)GlcNAc(b1-2)[Gal(b1-4)GlcNAc(b1-6)]Man(a1-6)]Man(b1-4)GlcNAc(b1-	glytoucan
GlcNAc(b1-4)GlcNAc(b1-4)GlcNAc(b1-4)D-eryHexp2(Z)en(?1-	glytoucan
Glc(b1-3)[Fuc(b1-2)]Rha(a1-	glytoucan
GalNAc4OS(b1-4)GlcNAc(b1-2)Man(a1-3)[GlcNAc(b1-4)][GalNAc(b1-4)GlcNAc(b1-2)Man(a1-6)]Man(b1-4)GlcNAc(b1-4)[Fuc(a1-6)]GlcNAc(b1-	glytoucan
Neu5Ac(a2-6)Gal(b1-4)GlcNAc(b1-2)[Neu5Gc(a2-6)Gal(b1-4)GlcNAc(b1-4)]Man(a1-3)[Neu5Gc(a2-6)Gal(b1-4)GlcNAc(b1-2)Man(a1-6)]Man(b1-4)GlcNAc(b1-4)[Fuc(a1-6)]GlcNAc(?1-	glytoucan
GlcNAc(b1-3)Gal(b1-4)GlcNAc(b1-2)[GlcNAc(b1-4)]Man(a1-3)[GlcNAc(b1-2)[GlcNAc(b1-6)]Man(a1-6)]Man(b1-4)GlcNAc(b1-4)GlcNAc(b1-	glytoucan
Man(a1-2)Man(a1-2)Man(a1-3)[Man(a1-2)Man(a1-3)Man(a1-6)]Man(b1-4)GlcNAc(a1-	glytoucan
Neu5Ac(a2-3)Gal(b1-4)GlcNAc(b1-2)Man(a1-3)[Man(a1-3)[Man(a1-6)]Man(a1-6)]Man(b1-4)GlcNAc(b1-4)[Fuc(a1-6)]GlcNAc(b1-	glytoucan
Glc3,6OMe2(b1-4)L-Aco2OMe(a1-	glytoucan
GlcNAc4NAc(a1-3)GlcNAc4NAc(?1-	glytoucan
L-Ole(a1-4)L-Ole(?1-	glytoucan
GlcNAc(b1-3)[Gal(a1-3)Gal(b1-4)GlcNAc(b1-6)]Gal(?1-	glytoucan
Kdo(a2-4)[Glc(a1-6)Glc(b1-3)[Glc(a1-4)]GalN(a1-3)L-gro-D-manHepp6OP(a1-3)L-gro-D-manHepp2,4OP2(a1-5)]Kdo(a2-6)GlcN4OP(b1-6)GlcN(a1-	glytoucan
Neu5Ac(a2-3)Gal(b1-3)[Gal(b1-3)Gal(b1-4)GlcNAc(b1-6)]GalNAc(a1-	glytoucan
L-thrHexpA4(E)en(a1-4)GlcNAc6OS(?1-	glytoucan
Man(a1-2)Man(a1-6)Man(a1-6)2,5-Anhydro-Man-ol	glytoucan
Gal(a1-3)[Gal(a1-6)]Glc(a1-3)[L-gro-D-manHepp(a1-7)]L-gro-D-manHepp(a1-3)L-gro-D-manHepp(a1-5)Kdo(a2-	glytoucan
Gal(b1-2)[Abe(a1-3)]Man(a1-4)Rha(a1-4)Gal(b1-2)Man(a1-4)Rha(?1-	glytoucan
Glc(b1-2)Glc(b1-2)Glc(b1-2)Man(a1-2)Man(a1-2)Man(a1-3)[Man(a1-3)[Man(a1-6)]Man(a1-6)]Man(b1-4)GlcNAc-ol	glytoucan
Man(a1-6)Man(a1-3)[Xyl(b1-2)]Man(a1-4)Gal(b1-6)Man(a1-	glytoucan
GlcNAc(b1-3)Gal(b1-4)GlcNAc(b1-2)[GlcNAc(b1-4)]Man(a1-3)[GlcNAc(b1-2)[GlcNAc(b1-6)]Man(a1-6)]Man(b1-4)GlcNAc(b1-4)GlcNAc(?1-	glytoucan
Gal(b1-4)GlcNAc(a1-2)[Gal(b1-4)[Fuc(a1-3)]GlcNAc(b1-4)]Man(a1-3)[Gal(b1-4)GlcNAc(b1-2)[Glc(a1-4)GalNAc(b1-6)]Man(a1-6)]Man(b1-4)GlcNAc(b1-4)GlcNAc(b1-	glytoucan
GlcNAc(a1-8)D-gro-L-galNon2ulop5N7NAc-onic(a2-3)Fuc2NAm(?1-	glytoucan
Neu5Ac(a2-3)Gal(b1-3)GlcNAc(b1-2)Man(a1-3)[GlcNAc(b1-2)Man(a1-6)]Man(b1-4)GlcNAc(b1-4)[Fuc(a1-6)]GlcNAc(?1-	glytoucan
Gal(b1-3)GlcNAc(b1-3)Gal(b1-3)GlcNAc(b1-3)Gal(b1-3)GalNAc-ol	glytoucan
Gal(b1-3)[Neu5Ac(a2-3)[GalNAc(b1-4)]Gal(b1-4)GlcNAc(b1-6)]GalNAc(?1-	glytoucan
Gal(b1-4)Glc(b1-1)[Gal(b1-4)Glc(b1-3)]?-Tri-ol	glytoucan
Rha(a1-2)Rha(a1-2)Rha(a1-1)Glc-ol	glytoucan
Alt(b1-	glytoucan
Gal(b1-4)[Gal(b1-7)]L-gro-D-manHepp3OP(a1-5)Kdo4OP(a2-	glytoucan
GlcNAc(?1-3)[Fuc(?1-2)Gal(?1-4)GlcNAc(?1-6)]GalNAc(?1-	glytoucan
Galf(b1-3)[Gal(b1-6)]Man(a1-2)Glc(a1-	glytoucan
Glc(a1-1a)[Glc(b1-3)Glc4-1,6-1OPy(b1-4)Glc(b1-6)]Glc	glytoucan
6dGul(?1-3)Man(?1-3)[Fuc(a1-2)]Gal(?1-3)GalNAc(?1-	glytoucan
Neu5Ac(a2-3)Gal(b1-4)GlcNAc(b1-4)Man-ol	glytoucan
Glc(?1-1a)[Rha(a1-2)Rha(a1-2)]Rha	glytoucan
Glc(b1-3)Glc(b1-3)Glc(b1-3)Glc(a1-3)Glc(b1-3)Glc(b1-	glytoucan
Neu5Ac(a2-6)Gal(b1-4)GlcNAc(b1-2)[Neu5Ac(a2-3)Gal(b1-4)GlcNAc(b1-4)]Man(a1-3)[Neu5Ac(a2-6)Gal(b1-4)GlcNAc(b1-2)Man(a1-6)]Man(?1-	glytoucan
Xyl(b1-2)Araf(?1-	glytoucan
GlcN2S6OS(a1-4)GlcA(b1-4)GlcN2S3,6OS2(a1-4)IdoA2OS(a1-4)GlcN2S(?1-	glytoucan
Glc3,6OMe2(b1-4)L-Aco2OMe(a1-2)L-Aco(?1-	glytoucan
GalNAc(b1-4)GalNAc(a1-3)GlcNAc(a1-4)Rib-ol	glytoucan
Neu5Ac(a2-3)Gal(b1-4)GlcNAc(b1-2)[Gal(b1-4)GlcNAc(b1-4)]Man(a1-3)[Neu5Gc(a2-3)Gal(b1-4)GlcNAc(b1-2)[Neu5Ac(a2-3)Gal(b1-4)GlcNAc(b1-3)Gal(b1-4)GlcNAc(b1-6)]Man(a1-6)]Man(b1-4)GlcNAc(b1-4)[Fuc(a1-6)]GlcNAc(b1-	glytoucan
Glc(b1-4)The(b1-4)Dig3OMe(b1-4)Dig3OMe(?1-	glytoucan
Neu5Ac(a2-3)Gal(b1-4)[Fuc(a1-3)]Glc(b1-	glytoucan
Glc(b1-3)[Glc(b1-4)]Glc(?1-	glytoucan
Man(a1-6)Man(b1-4)GlcNAc(?1-	glytoucan
Ko(a2-6)GlcNAc(b1-	glytoucan
GalA(a1-2)Rha(a1-2)Rha(?1-	glytoucan
Glc(a1-1a)GlcN	glytoucan
Neu7,9OAc2(a2-3)Gal(b1-3)GalNAc(?1-	glytoucan
Neu5Ac(a2-3)Gal(b1-4)GlcNAc(b1-2)[Neu5Ac(a2-3)Gal(b1-4)GlcNAc(b1-4)]Man(a1-3)[Neu5Ac(a2-3)Gal(b1-4)GlcNAc(b1-2)[Neu5Ac(a2-3)Gal(b1-4)GlcNAc(b1-3)Gal(b1-4)GlcNAc(b1-6)]Man(a1-6)]Man(b1-4)GlcNAc(b1-4)[D-Fuc(a1-6)]GlcNAc(b1-	glytoucan
GlcNAc(b1-3)[Fuc(a1-2)Gal(b1-4)[Fuc(a1-3)]GlcNAc(b1-6)]GalNAc-ol	glytoucan
Fuc2OMe4OAc(a1-3)Rha2OMe(a1-3)L-Man2,4OMe2(a1-	glytoucan
Kdo(a2-4)[Kdo(a2-6)GlcN(a1-4)GlcN(a1-4)GalA(a1-3)[GalA(b1-7)L-gro-D-manHepp(a1-7)]L-gro-D-manHepp(a1-3)[Glc(b1-4)]L-gro-D-manHepp(a1-5)]Kdo(a2-	glytoucan
Glc(b1-4)GlcA(b1-3)GalA2OS(a1-4)Gal(a1-	glytoucan
Glc(b1-4)[Gal(b1-4)Glc(b1-6)]Glc(b1-4)Gal(?1-	glytoucan
Glc(b1-2)Gal(b1-4)Gal(a1-3)Gal(b1-4)Glc(b1-6)Glc(b1-	glytoucan
GlcN2S6OS(a1-4)GlcA(b1-4)GlcN2S3,6OS2(a1-4)IdoA(a1-4)GlcN2S3,6OS2(?1-	glytoucan
D-Fuc(a1-2)Gal(b1-3)[D-Fuc(a1-4)]GlcNAc(b1-3)Gal(b1-4)Glc-ol	glytoucan
Gal(b1-4)GlcNAc(b1-3)Gal(b1-4)GlcNAc(b1-2)[GlcNAc(b1-4)]Man(a1-3)[GlcNAc(b1-4)][GalNAc(b1-4)GlcNAc(b1-2)[GlcNAc(b1-6)]Man(a1-6)]Man(b1-4)GlcNAc(b1-4)[Fuc(a1-6)]GlcNAc(?1-	glytoucan
Gal(b1-4)GlcNAc(b1-3)[Gal(b1-4)GlcNAc(b1-6)]Gal-ol(1-1PEtn2-3)?-Tri-ol	glytoucan
Man(a1-2)Man(a1-3)Man6F(?1-	glytoucan
Man(b1-4)Man(a1-4)Man(a1-4)Man(b1-4)GlcNAc(b1-4)GlcNAc(b1-	glytoucan
Gal(b1-4)GlcNAc(b1-2)Man(a1-3)[Gal(b1-4)GlcNAc(b1-3)Gal(b1-4)GlcNAc(b1-3)Gal(b1-4)GlcNAc(b1-2)Man(a1-6)]Man(b1-4)GlcNAc(b1-4)[Fuc(a1-6)]GlcNAc(?1-	glytoucan
Neu5Ac(a2-6)Gal(b1-4)GlcNAc(b1-2)Man(a1-3)[Neu5Ac(a2-6)Gal(b1-4)GlcNAc(b1-2)Man(a1-6)]Man(b1-4)GlcNAc(b1-4)GlcNAc(?1-	glytoucan
ManNAc(b1-3)FucNAc(a1-3)GalNAc(a1-4)Gal2-1,3-1OPy(a1-	glytoucan
Fuc(a1-2)Gal(b1-4)GlcNAc(b1-2)Man(a1-3)[Fuc(a1-2)Gal(b1-4)GlcNAc(b1-2)Man(a1-6)]Man(b1-4)GlcNAc(b1-4)[Fuc(a1-6)]GlcNAc(?1-	glytoucan
GlcNAc(b1-2)Rha(a1-2)Rha(a1-3)Rha(?1-	glytoucan
Fruf(b2-6)Glc(?1-	glytoucan
GlcA(b1-3)[Xyl(b1-4)]Xyl(b1-	glytoucan
GlcN(a1-4)Kdo(a2-4)[Glc(a1-2)Glc(a1-3)Gal(a1-2)[Kdo(a2-3)][6dTal3OMe(a1-3)[GlcN(a1-3)[GlcN(b1-4)]D-Fuc(a1-2)GlcA(a1-4)]D-Fuc(a1-3)GalN(a1-4)ManN(b1-4)Gal(a1-3)GlcN(b1-3)Glc(a1-3)Man(a1-6)]Man(a1-4)Man(a1-5)]Kdo(a2-6)GlcN(b1-6)GlcN(a1-	glytoucan
GlcNAc3OAc(a1-2)L-gro-D-manHepp6OPEtn(a1-3)[Neu5Ac(a2-3)Gal(b1-4)GlcNAc(b1-3)Gal(b1-4)Glc(b1-4)]L-gro-D-manHepp(a1-5)Kdo(?2-	glytoucan
Man(a1-3)[Man4OMe(a1-6)]Man(?1-	glytoucan
D-Araf5OP(b1-	glytoucan
GalNAc(b1-4)GlcNAc(b1-2)Man(a1-3)[Neu5Ac(a2-6)GalNAc(b1-4)GlcNAc(b1-2)Man(a1-6)]Man(b1-4)GlcNAc(b1-4)[Fuc(a1-6)]GlcNAc(?1-	glytoucan
Neu(b2-3)Gal(b1-4)Glc(b1-	glytoucan
Man(b1-4)GlcA(b1-2)Man6OAc(a1-3)[D-eryHexpA3(Z)en(b1-2)Man6OAc(a1-3)[Man(b1-4)GlcA(b1-2)Man6OAc(a1-3)[D-eryHexpA3(Z)en(b1-2)Man6OAc(a1-3)[Man(b1-4)GlcA(b1-2)Man6OAc(a1-3)[Glc(b1-4)Glc(b1-4)Glc(b1-4)]Glc(b1-4)Glc(b1-4)]Glc(b1-4)Glc(b1-4)]Glc(b1-4)Glc(b1-4)]Glc(b1-4)Glc(b1-4)]Glc(?1-	glytoucan
Xyl(b1-4)Rha(a1-3)Xyl(b1-3)Rha(a1-2)Ara(a1-	glytoucan
GlcN(b1-2)[GlcNAc(b1-6)]Man(?1-	glytoucan
Fuc(a1-2)Gal(b1-3)GlcNAc(b1-3)Gal(b1-3)[GlcNAc(b1-6)]GalNAc(?1-	glytoucan
D-Apif(b1-	glytoucan
Neu5Ac(a2-6)Gal(b1-4)GlcNAc(b1-2)[Neu5Ac(a2-3)Gal(b1-4)GlcNAc(b1-4)]Man(a1-3)[Neu5Ac(a2-6)Gal(b1-4)GlcNAc(b1-2)[Neu5Ac(a2-6)Gal(b1-4)GlcNAc(b1-6)]Man(a1-6)]Man(b1-4)GlcNAc(b1-4)GlcNAc(?1-	glytoucan
GalNAc(b1-6)GalNAc(b1-6)GalNAc(b1-6)GalNAc(b1-6)GalNAc(?1-	glytoucan
GalNAc4OS(b1-4)GlcNAc(b1-2)Man(a1-3)[Neu5Ac(a2-3)Gal(b1-4)GlcNAc(b1-2)Man(a1-6)]Man(b1-4)GlcNAc(b1-4)[Fuc(a1-6)]GlcNAc(b1-	glytoucan
Gal(b1-4)GlcNAc(b1-3)Gal(b1-4)Glc(b1-	glytoucan
Man(a1-2)Man(b1-4)Glc(b1-	glytoucan
Neu5Ac(a2-3)Gal(b1-4)GlcNAc(b1-3)Man(a1-3)[Man(a1-3)[Man(a1-6)]Man(a1-6)]Man(b1-4)GlcNAc(b1-4)[Fuc(a1-6)]GlcNAc(?1-	glytoucan
GlcNAc(b1-3)[Neu5Ac(a2-6)]Gal(b1-4)GlcNAc(b1-3)[Neu5Ac(a2-6)]GalNAc(?1-	glytoucan
Man(a1-2)Man(a1-2)Man(a1-3)[Man(a1-2)Man(a1-3)[Man(a1-6)]Man(a1-6)]Man(b1-4)GlcNAc(b1-4)GlcNAc-ol	glytoucan
L-gro-D-manNon2ulop5NAc7NFo-onic(a2-4)Xyl(b1-3)D-FucfNAc(?1-	glytoucan
Fuc(a1-3)Gal(b1-6)Gal(b1-	glytoucan
Man(a1-2)Man(a1-2)Man(a1-3)[Man(a1-2)Man(a1-3)[Man(a1-2)Man(a1-6)]Man(a1-6)]Man(b1-4)GlcNAc(b1-4)Glc3OMe(?1-	glytoucan
GlcNAc(b1-6)Gal(b1-4)GlcNAc(b1-3)Gal(b1-4)Glc(b1-	glytoucan
Araf(b1-2)Araf(b1-2)Araf(?1-	glytoucan
ManNAc(a1-3)Rha(b1-4)GlcNAc(a1-3)?-Tri-ol	glytoucan
Fuc2OMe(b1-4)Xyl(b1-4)GlcA(a1-2)[Rha(a1-4)]Man(a1-	glytoucan
GlcNAc(b1-2)[Gal(b1-3)GlcNAc(b1-4)]Man(a1-3)[GlcNAc(b1-2)[GlcNAc(b1-6)]Man(a1-6)]Man(b1-4)GlcNAc(b1-4)GlcNAc(b1-	glytoucan
Rib-ol	glytoucan
Neu5Ac(a2-6)L-gro-D-galHepp(b1-	glytoucan
Rha(a1-2)[Xyl(b1-3)]Glc(b1-2)Ara(a1-6)Glc(b1-	glytoucan
Gal(b1-3)GlcNAc(b1-6)Gal(b1-4)[Fuc(a1-3)]Glc(?1-	glytoucan
GlcNAc(a1-3)Rha(a1-3)Rha(a1-2)Gal(a1-	glytoucan
Gal(a1-2)[Gal3OMe(a1-3)]Gal(b1-4)Glc(b1-	glytoucan
Glc(b1-4)Glc(b1-4)Glc(b1-4)Glc(b1-4)Glc(a1-	glytoucan
Neu4OAc5Ac(a2-6)Gal(b1-4)GlcNAc(b1-2)Man(a1-3)[Neu4OAc5Ac(a2-6)Gal(b1-4)GlcNAc(b1-2)Man(a1-6)]Man(b1-4)GlcNAc(b1-4)GlcNAc(b1-	glytoucan
Man(a1-2)Man(a1-2)[Man(a1-2)Man(a1-6)]Man(a1-3)[Man(a1-2)Man(a1-3)[Man(a1-2)[Man(a1-P-6)]Man(a1-6)]Man(a1-6)]Man(b1-4)GlcNAc(?1-	glytoucan
GlcA4OMe6N(a1-2)[Xyl(b1-4)]Xyl(b1-	glytoucan
GlcA3OP(a1-2)[Glc(b1-4)]L-gro-D-manHepp3OP(a1-5)Kdo4OP(a2-6)GlcN4OP(b1-6)GlcN(a1-	glytoucan
GlcA(a1-3)Glc(?1-	glytoucan
Gal(b1-4)[Fuc(a1-3)]GlcNAc(b1-3)Gal(b1-4)[Fuc(a1-3)]GlcNAc(b1-3)Gal(b1-4)Glc(b1-	glytoucan
Glc(a1-1a)[Rha4OMe(a1-2)L-Aco(a1-3)Rha(a1-3)Glc(b1-3)Glc(b1-3)Rha(a1-3)]Glc6OMe	glytoucan
Man(a1-3)[GlcNAc(b1-4)][GlcNAc(b1-2)Man(a1-6)]Man(b1-4)GlcNAc(b1-4)[Fuc(a1-6)]GlcNAc(b1-	glytoucan
GlcNAc(b1-4)GlcNAc(b1-3)[Gal(b1-4)GlcNAc(b1-6)]Gal(b1-4)GlcNAc(b1-3)Gal(b1-3)GalNAc(?1-	glytoucan
GlcNAc(b1-2)Man(a1-3)[Man(a1-3)Man(a1-6)]Man(b1-4)GlcNAc(b1-4)[Fuc(a1-6)]GlcNAc(b1-	glytoucan
Glc4-1,6-1OPy(b1-3)Glc(b1-3)Glc(b1-6)Glc(b1-6)Glc(b1-4)Glc(b1-4)Glc(b1-3)Gal(?1-	glytoucan
Man(a1-2)Man(a1-2)Man(a1-3)[Man(a1-2)Man(a1-6)Man(a1-6)]Man(b1-4)GlcNAc(b1-	glytoucan
GlcA(b1-4)GlcNAc(a1-4)GlcA(b1-4)GlcNAc(a1-4)GlcA(b1-4)GlcN2S(a1-4)GlcA(b1-4)2,5-Anhydro-Man-ol	glytoucan
Gal(b1-4)GlcNAc(b1-3)[Gal(b1-4)GlcNAc(b1-3)Gal(b1-4)Glc(b1-4)]Gal(b1-3)Ery-ol	glytoucan
Neu5Ac(a2-3)Gal(b1-3)[Gal(a1-4)Gal(b1-4)Gal(b1-4)GlcNAc(b1-6)]GalNAc(a1-3)GalNAc-ol	glytoucan
Kdo(a2-4)[GlcNAc(a1-2)L-gro-D-manHepp6OPEtn(a1-3)[GlcNAc(b1-4)Gal(b1-4)Glc(b1-4)]L-gro-D-manHepp(a1-5)]Kdo(a2-	glytoucan
Gal(b1-4)GlcNAc(b1-2)[Gal(b1-4)GlcNAc(b1-4)]Man(a1-3)Man(b1-4)GlcNAc(b1-4)GlcNAc(b1-	glytoucan
GlcNAc(b1-2)Man(a1-3)[GlcNAc(b1-2)[GlcNAc(b1-6)]Man(a1-6)]Man(b1-4)GlcNAc(b1-4)GlcNAc(b1-	glytoucan
Gal(a1-2)[Gal(a1-2)Gal(a1-6)]Gal(a1-3)[Man(a1-2)Man(a1-6)Man(a1-6)]2,5-Anhydro-Man-ol	glytoucan
GlcNAc(a1-2)L-gro-D-manHepp3OP(a1-3)[Neu5Ac(a2-3)Gal(b1-4)GlcNAc(b1-3)Gal(b1-4)Glc(b1-4)]L-gro-D-manHepp(a1-5)Kdo(a2-	glytoucan
Gal(b1-4)GlcNAc(b1-2)Man(a1-3)[Man(a1-3)[Man(a1-6)]Man(a1-6)]Man(b1-4)GlcNAc(b1-4)GlcNAc(?1-	glytoucan
Fuc(a1-2)[Fuc(a1-3)]Fuc(a1-4)Kdn(a2-3)Gal(b1-3)[GalNAc(b1-4)[Fuc(a1-3)]GlcNAc(b1-6)]GalNAc-ol	glytoucan
Gal(a1-3)Gal(b1-4)GlcNAc(b1-2)Man(a1-3)[Man(a1-3)[Man(a1-6)]Man(a1-6)]Man(b1-4)GlcNAc(b1-	glytoucan
Neu5Gc(a2-6)Gal(b1-4)GlcNAc(b1-2)Man(a1-3)[Man(a1-6)]Man(b1-4)GlcNAc(b1-4)[Fuc(a1-6)]GlcNAc(b1-	glytoucan
Man(a1-3)[Gal(b1-4)GlcNAc(b1-2)[Gal(b1-4)GlcNAc(b1-6)]Man(a1-6)]Man(b1-4)GlcNAc(b1-4)GlcNAc(?1-	glytoucan
GlcA(b1-3)[GlcA(b1-3)[GlcA(b1-3)GalA(a1-2)Rha(a1-4)]GalA(a1-2)Rha(a1-4)]GalA(a1-2)Rha-ol	glytoucan
Kdo(a2-4)[Glc(b1-3)[Glc(a1-3)[Rha(a1-6)]Glc(a1-4)]GalN(a1-3)L-gro-D-manHepp(a1-3)L-gro-D-manHepp2,4OP2(a1-5)]Kdo(a2-	glytoucan
Neu5Ac(a2-8)Neu5Ac(a2-8)Neu5Ac(a2-3)[Neu5Ac(a2-8)Neu5Ac(a2-3)Gal(b1-3)GalNAc(b1-4)]Gal(b1-4)Glc(b1-	glytoucan
GalNAc(b1-4)[Fuc(a1-3)]GlcNAc(b1-2)Man(a1-3)[GlcNAc(b1-2)Man(a1-6)]Man(b1-4)GlcNAc(b1-4)GlcNAc(?1-	glytoucan
Gal(b1-3)GlcNAc(b1-3)Gal(b1-3)[Neu5Ac(a2-3)Gal(b1-4)GlcNAc(b1-6)]GalNAc(a1-	glytoucan
Gal(b1-4)GlcNAc(b1-3)[Gal(b1-4)GlcNAc(b1-3)Gal(b1-4)Glc(b1-4)]Gal(b1-	glytoucan
Neu5Ac(a2-3)Gal(b1-3)[Gal(b1-4)[Fuc(a1-3)]GlcNAc(b1-6)]Gal(b1-4)Glc(?1-	glytoucan
Neu5Ac(a2-3)[Neu9OAc(a2-8)Neu5Ac(a2-3)Gal(b1-3)GalNAc(b1-4)]Gal(b1-4)Glc(b1-	glytoucan
Fuc(a1-2)Gal(b1-3)GlcNAc(b1-3)[Gal3OS(b1-4)[Fuc(a1-3)]GlcNAc(b1-6)]GalNAc(?1-	glytoucan
Xyl(a1-6)Glc(b1-4)[Xyl(a1-6)]Glc(b1-4)[Xyl(b1-6)]Glc(b1-4)Glc(?1-	glytoucan
Neu5Ac(a2-3)Gal(b1-4)GlcNAc(b1-3)Gal(b1-6)GlcNAc(b1-3)Gal(b1-4)Glc(b1-	glytoucan
Gal(b1-4)GlcNAc(b1-3)[Neu5Ac(a2-6)Gal(b1-4)GlcNAc(b1-6)]Gal(b1-4)Glc(?1-	glytoucan
GalNAc(b1-3)Gal(b1-3)[Fuc(a1-3)GlcNAc(b1-6)]Gal(b1-3)[GlcNAc(b1-6)]GalNAc(?1-	glytoucan
Glc(b1-3)[Glc(b1-3)[GlcN(b1-6)]Glc(b1-6)Glc(b1-6)]Glc(b1-6)Glc(b1-	glytoucan
Gal(b1-4)GlcNAc(b1-3)[Neu5Ac(a2-3)Gal(b1-4)[Fuc(a1-3)]GlcNAc(b1-6)]GalNAc-ol	glytoucan
Man(a1-3)[Man(a1-2)Man(a1-3)Man(a1-6)]Man(b1-4)GlcNAc(b1-4)GlcNAc(?1-	glytoucan
Fuc(a1-2)Gal(b1-4)GlcNAc(b1-3)[Fuc(a1-2)Gal(b1-4)GlcNAc(b1-6)]GalNAc(?1-	glytoucan
Glc(a1-4)Glc(a1-4)Glc(a1-4)Glc(a1-4)Glc(a1-4)Glc(a1-4)GlcA(?1-	glytoucan
GlcNAc(b1-3)[Neu5Ac(a2-6)]Gal(b1-3)[Fuc(a1-2)Gal(b1-4)GlcNAc(b1-6)]GalNAc-ol	glytoucan
D-Rha(a1-3)D-Rha(a1-6)Man(a1-6)Man(a1-5)Kdo(a2-6)GlcN3N(b1-6)GlcN(a1-	glytoucan
Gal(a1-3)[Fuc(a1-2)]Gal(b1-3)[Fuc(a1-4)]GlcNAc(b1-3)Gal(b1-4)Glc(?1-	glytoucan
GlcA(b1-3)Gal(b1-3)[Gal(b1-4)][Fuc(a1-2)]Gal(b1-3)[GlcNAc6OS(b1-6)]GalNAc-ol	glytoucan
Gal6OS(b1-4)GlcNAc(b1-3)[Gal(b1-4)GlcNAc(b1-3)Gal(b1-4)GlcNAc(b1-6)]GalNAc(?1-	glytoucan
Gal(b1-6)GlcNAc(b1-3)[Gal(b1-4)[Fuc(a1-3)]GlcNAc(b1-6)]Gal(b1-4)Glc(?1-	glytoucan
GlcNAc(b1-2)Man(a1-3)[GlcNAc(b1-6)Man(a1-6)]Man(b1-4)GlcNAc(b1-4)GlcNAc-ol	glytoucan
Neu5Ac(a2-3)Gal(b1-3)[Gal(b1-4)GlcNAc(b1-6)Gal(b1-4)GlcNAc(b1-6)]GalNAc(?1-	glytoucan
Glc(b1-3)Glc(b1-3)[Glc(b1-6)]Glc(b1-3)[Glc(b1-6)]Glc(b1-3)Glc(b1-	glytoucan
Neu5Ac(a2-3)Gal(b1-3)[Gal(b1-3)GlcNAc(b1-3)Gal(b1-4)GlcNAc(b1-6)]GalNAc-ol	glytoucan
Neu5Ac(a2-3)Gal(b1-4)[Fuc(a1-3)]GlcNAc(b1-3)Gal(b1-4)GlcNAc(b1-3)Gal(b1-	glytoucan
Glc(a1-6)Glc(a1-6)Glc(a1-6)Glc(a1-6)Glc(a1-6)Glc(a1-6)Glc(?1-	glytoucan
Gal(b1-4)[Fuc(a1-3)]GlcNAc(b1-3)Gal(b1-3)[Gal(b1-4)GlcNAc(b1-6)]GalNAc-ol	glytoucan
Man(a1-2)[Man(a1-3)]Man(a1-2)Man6OP(a1-2)Man(a1-6)Man(a1-4)GlcN(?1-	glytoucan
GlcNAc(b1-2)Man(a1-3)[Gal(b1-4)GlcNAc(b1-2)[Gal(b1-4)GlcNAc(b1-6)]Man(a1-6)]Man(b1-4)GlcNAc(b1-4)[Fuc(a1-6)]GlcNAc(b1-	glytoucan
Fuc(a1-3)GalNAc(b1-	glytoucan
Xyl(a1-6)Glc(b1-4)[Fuc(a1-2)Gal(b1-2)Xyl(a1-6)]Glc(b1-4)[Fuc(a1-2)Gal(b1-2)Xyl(a1-6)]Glc(b1-4)Glc(?1-	glytoucan
Glc(b1-3)[Rha(a1-4)]Rha(a1-4)Rha(a1-2)Fuc(?1-	glytoucan
GlcN(b1-3)GlcNAc(b1-3)GlcNAc(b1-3)GlcNAc(b1-4)GlcNAc(b1-	glytoucan
Gal(b1-3)GalNAc6OMe(?1-	glytoucan
Gal(b1-3)[Gal3OS(b1-4)][Fuc(a1-2)]Gal(b1-3)GalNAc-ol	glytoucan
L-Glc(?1-	glytoucan
Gal(b1-4)[Fuc(a1-3)]GlcNAc(b1-2)Man(a1-3)[GalNAc(b1-4)GlcNAc(b1-2)Man(a1-6)]Man(b1-4)GlcNAc(b1-4)GlcNAc(?1-	glytoucan
Neu5Ac(a2-3)Gal(b1-4)GlcNAc(b1-2)[Gal(b1-4)GlcNAc(b1-4)]Man(a1-3)[Neu5Ac(a2-6)Gal(b1-4)GlcNAc(b1-2)Man(a1-6)]Man(b1-4)GlcNAc(b1-4)[Fuc(a1-6)]GlcNAc(b1-	glytoucan
Neu5Ac(a2-6)Gal(b1-4)GlcNAc(b1-2)[Neu5Ac(a2-6)Gal(b1-4)GlcNAc(b1-6)]Man(a1-3)[Neu5Ac(a2-3)Gal(b1-4)GlcNAc(b1-2)Man(a1-6)]Man(b1-4)GlcNAc(b1-4)[Fuc(a1-6)]GlcNAc(b1-	glytoucan
GlcA(b1-3)[Gal(b1-4)]Fuc(a1-	glytoucan
Gal(b1-4)GlcNAc(b1-2)[Gal(b1-3)GlcNAc(b1-4)]Man(a1-3)[Gal(b1-4)GlcNAc(b1-2)Man(a1-6)]Man(b1-4)GlcNAc(b1-4)GlcNAc(?1-	glytoucan
Neu5Ac(a2-3)[GalNAc(b1-4)]Gal(b1-3)GalNAc(a1-	glytoucan
Ko1OMe(a2-4)Kdo1OMe(a2-	glytoucan
Neu5Ac(a2-3)Gal(b1-3)[Neu5Ac(a2-6)Gal(b1-4)GlcNAc(b1-6)]GalNAc(b1-	glytoucan
Gal6OS(b1-4)GlcNAc6OS(b1-3)Gal6OS(b1-4)GlcNAc6OS-ol	glytoucan
Man(a1-3)[Xyl(b1-2)]Man(a1-4)Gal(b1-6)Man(a1-	glytoucan
Man2F(b1-	glytoucan
QuiNAc3,4OAc2(?1-2)GalA6N(?1-	glytoucan
Dig(a1-4)Dig(a1-	glytoucan
Gal6OS(b1-3)[Neu5Ac(a2-6)]GalNAc(a1-	glytoucan
Glc(a1-2b)[Fruf(b2-6)Fruf(b2-6)Fruf(b2-6)]Fruf	glytoucan
Rha2,3OAc2(a1-3)Glc(?1-	glytoucan
Neu5Ac(a2-6)Gal(b1-4)GlcNAc(b1-2)[Gal(b1-4)[Fuc(a1-3)]GlcNAc(b1-6)Gal(b1-4)[Fuc(a1-3)]GlcNAc(b1-4)]Man(a1-3)[Gal(b1-4)[Fuc(a1-3)]GlcNAc(b1-2)Man(a1-6)]Man(b1-4)GlcNAc(b1-4)[Fuc(a1-6)]GlcNAc-ol	glytoucan
Gal(b1-3)[Gal6OS(b1-4)GlcNAc(b1-6)]GalNAc(?1-	glytoucan
Gal(b1-3)GlcNAc(b1-3)Gal(b1-3)[Gal(b1-4)GlcNAc(b1-6)]GalNAc-ol	glytoucan
Gal(a1-3)[Glc(b1-4)]Rha2OAc(?1-	glytoucan
GlcNAc(b1-	glytoucan
Gal(b1-3)[Neu5Gc(a2-8)Neu5Gc(a2-8)Neu5Gc(a2-6)]GlcNAc(b1-	glytoucan
Glc3,4OS2(b1-4)IdoA2OS(?1-	glytoucan
Man2OMe4N(a1-	glytoucan
Neu5Gc(a2-3)Gal(b1-4)GlcNAc(b1-2)[Neu5Ac(a2-3)Gal(b1-4)GlcNAc(b1-4)]Man(a1-3)[GlcNAc(b1-4)][Neu5Ac(a2-3)Gal(b1-4)GlcNAc(b1-2)Man(a1-6)]Man(b1-4)GlcNAc(b1-4)[Fuc(a1-6)]GlcNAc(b1-	glytoucan
Gal(b1-4)GlcNAc(b1-2)[Gal(b1-4)GlcNAc(b1-4)]Man(a1-3)[Neu5Ac(a2-3)Gal(b1-4)GlcNAc(b1-2)[Neu5Ac(a2-3)Gal(b1-4)GlcNAc(b1-3)Gal(b1-4)GlcNAc(b1-6)]Man(a1-6)]Man(b1-4)GlcNAc(b1-4)[Fuc(a1-6)]GlcNAc(b1-	glytoucan
Kdo(a2-8)Kdo(?2-	glytoucan
Gal(b1-3)[Gal(b1-3)Gal(b1-4)GlcNAc(b1-6)]GalNAc-ol	glytoucan
Fuc(a1-2)Gal(b1-4)[Fuc(a1-3)]GlcNAc(b1-6)Gal(?1-	glytoucan
Gal(b1-3)?-Tri-ol	glytoucan
GlcNAc(a1-4)GlcNAc(b1-	glytoucan
Neu5Ac(a2-3)Gal(b1-4)GlcNAc(b1-2)Man(a1-3)[Gal(b1-4)GlcNAc(b1-2)[Neu5Ac(a2-3)Gal(b1-4)GlcNAc(b1-6)]Man(a1-6)]Man(b1-4)GlcNAc(b1-4)[Fuc(a1-6)]GlcNAc(b1-	glytoucan
GalNAc(a1-3)[Fuc(a1-2)]Gal(b1-4)[Fuc(a1-3)]GlcNAc(b1-2)Man(a1-3)[Gal(b1-4)GlcNAc(b1-2)Man(a1-6)]Man(b1-4)GlcNAc(b1-4)[Fuc(a1-6)]GlcNAc(?1-	glytoucan
Neu5Ac(a2-3)Gal(b1-4)[Neu5Ac(a2-3)Gal(b1-4)[Glc(b1-6)]GlcNAc(b1-3)Gal(b1-4)Glc(b1-6)]GlcNAc(b1-3)Gal(b1-	glytoucan
Neu5Ac(a2-6)Gal(b1-4)GlcNAc(b1-2)[Neu5Ac(a2-6)Gal(b1-4)GlcNAc(b1-4)]Man(a1-3)[Neu5Ac(a2-3)Gal(b1-4)GlcNAc(b1-2)[Neu5Ac(a2-3)Gal(b1-4)GlcNAc(b1-6)]Man(a1-6)]Man(b1-4)GlcNAc(b1-4)[Fuc(a1-6)]GlcNAc(?1-	glytoucan
Man(a1-6)Man(a1-3)[Man(a1-6)Man(a1-6)]Man(b1-4)GlcNAc(b1-4)GlcNAc(b1-	glytoucan
Gal(b1-4)GlcNAc(b1-2)Man(a1-3)[Gal(b1-4)[Fuc(a1-3)]GlcNAc(b1-2)Man(a1-6)]Man(b1-4)GlcNAc(b1-4)[Fuc(a1-6)]GlcNAc-ol	glytoucan
GalNAc(b1-3)Gal(a1-4)Gal(b1-	glytoucan
Ara(a1-3)[Fuc(a1-4)]GlcNAc(b1-	glytoucan
L-thrHexpA4(E)en(a1-3)GalNAc4OS(b1-4)GlcA(b1-3)Gal4OS(b1-3)Gal(b1-4)Xyl-ol	glytoucan
Neu5Ac(a2-8)Neu5Gc(a2-3)Gal(b1-3)GalNAc(b1-4)Gal(b1-4)Glc(b1-	glytoucan
Neu5Ac(a2-6)Gal(b1-4)GlcNAc(b1-2)Man(a1-3)[Neu5Ac(a2-3)Gal(b1-4)GlcNAc(b1-2)[Neu5Ac(a2-3)Gal(b1-4)GlcNAc(b1-6)]Man(a1-6)]Man(b1-4)GlcNAc(b1-4)GlcNAc-ol	glytoucan
Gal(b1-3)Gal(b1-4)GlcNAc(b1-	glytoucan
Gal(b1-4)GlcNAc(b1-3)Gal(b1-4)GlcNAc(b1-3)Gal(b1-3)GalNAc(?1-	glytoucan
Glc(a1-2)Glc(a1-3)Gal(a1-2)[6dTal3OMe(a1-3)[GlcNAc(a1-3)[GlcNAc(b1-4)]Fuc(a1-2)GlcA(b1-4)]Fuc(a1-3)GalNAc(a1-4)ManNAc(b1-4)Gal(a1-3)GalNAc(b1-3)Glc(a1-3)Man(a1-6)]Man(a1-4)Man(a1-5)Kdo(?2-	glytoucan
Gal3OMe(b1-6)Gal3OMe(b1-6)Gal3OMe(b1-3)[Gal3OMe(b1-6)]GalNAc(b1-4)GlcNAc(b1-2)Man(a1-3)[Gal3OMe(b1-6)Gal3OMe(b1-3)[Gal3OMe(b1-6)]GalNAc(b1-4)GlcNAc(b1-2)Man(a1-6)][Xyl(b1-2)]Man(b1-4)GlcNAc(b1-4)[Fuc(a1-6)]GlcNAc-ol	glytoucan
Gal(b1-4)GlcNAc(b1-3)[Gal(b1-4)GlcNAc(b1-6)]Gal(b1-4)GlcNAc(b1-2)[Gal(b1-4)GlcNAc(b1-3)[Gal(b1-4)GlcNAc(b1-6)]Gal(b1-4)GlcNAc(b1-4)]Man(a1-3)[Gal(b1-4)GlcNAc(b1-3)[Gal(b1-4)GlcNAc(b1-6)]Gal(b1-4)GlcNAc(b1-2)Man(a1-6)]Man(b1-4)GlcNAc(b1-	glytoucan
ManNAc(b1-2)L-eryPen-ol	glytoucan
Fuc(a1-2)D-Fuc(?1-	glytoucan
Neu5Gc(a2-3)Gal(b1-4)GlcNAc(b1-2)Man(a1-3)[Man(a1-3)Man(a1-6)]Man(b1-4)GlcNAc(b1-4)[D-Fuc(a1-6)]GlcNAc(a1-	glytoucan
Gal(b1-4)[D-Fuc(a1-3)]GlcNAc(b1-2)Man(a1-3)[Neu5Ac(a2-3)Gal(b1-4)GlcNAc(b1-2)Man(a1-6)]Man(b1-4)GlcNAc(b1-4)[D-Fuc(a1-6)]GlcNAc(a1-	glytoucan
GlcNAc(b1-2)[Gal(b1-4)GlcNAc(b1-4)]Man(a1-3)[GlcNAc(b1-4)][GlcNAc(b1-2)[GlcNAc(b1-4)][GlcNAc(b1-6)]Man(a1-6)]Man(b1-4)GlcNAc(b1-4)GlcNAc(b1-	glytoucan
Gal(b1-3)GlcNAc(b1-3)Gal(b1-3)GlcNAc(b1-3)Gal(?1-	glytoucan
Neu5Ac(a2-6)Gal(b1-4)GlcNAc(b1-2)[Neu5Ac(a2-6)Gal(b1-4)GlcNAc(b1-4)]Man(a1-3)[Neu5Ac(a2-6)Gal(b1-4)GlcNAc(b1-2)[Neu5Ac(a2-6)Gal(b1-4)GlcNAc(b1-6)]Man(a1-6)]Man(b1-4)GlcNAc(b1-4)GlcNAc-ol	glytoucan
Gal(b1-3)GalNAc(b1-4)Gal3OS(b1-4)Glc(b1-	glytoucan
Neu(a2-6)Gal(b1-4)Glc(b1-	glytoucan
Gal3NAc(a1-2)[Rha(a1-3)]Rha(a1-3)Rha(a1-	glytoucan
GalNAc(a1-3)[Fuc(a1-2)]Gal(b1-3)[Fuc(a1-4)]GlcNAc(b1-3)[GalNAc(a1-3)[Fuc(a1-2)]Gal(b1-4)[Fuc(a1-3)]GlcNAc(b1-6)]Gal(?1-	glytoucan
Fruf(b2-1)[Glc(a1-2b)]Fruf	glytoucan
Gal6OS(b1-3)[Neu5Ac(a2-3)Gal(b1-4)GlcNAc(b1-6)]GalNAc(?1-	glytoucan
GalNAc(a1-3)[Fuc(a1-2)]Gal(b1-4)GlcNAc(b1-3)[Neu5Gc(a2-6)]GalNAc(?1-	glytoucan
Gal(b1-4)GlcNAc(b1-3)Gal(b1-4)GlcNAc(b1-3)Gal(b1-3)GalNAc(a1-	glytoucan
Gal(b1-4)GlcNAc6OS(b1-3)GalNAc-ol	glytoucan
GalNAc(b1-4)[Man(a1-2)Man6OPEtn(a1-2)Man(a1-6)]Man2OPEtn(a1-4)GlcN(a1-	glytoucan
Glc(b1-2)Glc(b1-3)Gal(a1-	glytoucan
Abe(a1-3)Man2OAc(?1-	glytoucan
GalNAc(a1-3)[Fuc(a1-2)]Gal(b1-3)[GlcNAc(b1-6)]GalNAc(?1-	glytoucan
Fruf1,3,4,6OS4(b2-	glytoucan
Fuc(a1-3)Gal(b1-4)GlcNAc(?1-	glytoucan
Neu5Ac(a2-6)Gal(b1-4)GlcNAc(b1-2)[Neu5Ac(a2-3)Gal(b1-4)GlcNAc(b1-6)]Man(a1-3)[Neu5Ac(a2-3)Gal(b1-4)GlcNAc(b1-2)Man(a1-6)]Man(b1-4)GlcNAc(b1-4)[Fuc(a1-6)]GlcNAc(?1-	glytoucan
Man(?1-2)[Man(?1-3)Man(?1-2)Man(?1-2)[Man(?1-3)Man(?1-2)Man(?1-6)Man(?1-6)]Man(?1-6)]Man(?1-	glytoucan
Glc(b1-6)Glc(b1-4)L-Boi3OMe(b1-	glytoucan
Fuc(a1-2)Gal(b1-4)[Fuc(a1-3)]GlcNAc(b1-2)[Gal(b1-4)GlcNAc(b1-4)]Man(a1-3)[GlcNAc(b1-4)][Man(a1-3)Man(a1-6)]Man(b1-4)GlcNAc(b1-4)[Fuc(a1-6)]GlcNAc(?1-	glytoucan
Abe(a1-3)Man2OMe(a1-	glytoucan
GalN(b1-3)Gal(a1-4)Gal(b1-4)Glc(?1-	glytoucan
Gal(b1-4)GlcNAc(b1-2)[Gal(b1-4)[Fuc(a1-3)]GlcNAc(b1-3)Gal(b1-4)[Fuc(a1-3)]GlcNAc(b1-4)]Man(a1-3)[Gal(b1-4)GlcNAc(b1-2)[Gal(b1-4)GlcNAc(b1-3)Gal(b1-4)GlcNAc(b1-6)]Man(a1-6)]Man(b1-4)GlcNAc(b1-4)[Fuc(a1-6)]GlcNAc(?1-	glytoucan
Gal(b1-4)GlcNAc(b1-3)[Fuc(a1-2)Gal(b1-4)GlcNAc(b1-6)]GalNAc-ol	glytoucan
Man(a1-1a)GlcN	glytoucan
Neu5Ac(a2-6)Gal(b1-4)GlcNAc(b1-2)[Gal(b1-4)GlcNAc(b1-4)]Man(a1-3)[Neu5Ac(a2-3)Gal(b1-4)GlcNAc(b1-2)Man(a1-6)]Man(b1-4)GlcNAc(b1-4)[Fuc(a1-6)]GlcNAc(?1-	glytoucan
Neu5Ac(a2-6)Gal(b1-4)GlcNAc(b1-2)[Neu5Ac(a2-6)Gal(b1-4)GlcNAc(b1-6)]Man(a1-3)[Neu5Ac(a2-3)Gal(b1-4)GlcNAc(b1-2)Man(a1-6)]Man(b1-4)GlcNAc(b1-4)[Fuc(a1-6)]GlcNAc(?1-	glytoucan
L-Xylf(?1-	glytoucan
Gal(a1-3)[Fuc(a1-2)]Gal(a1-	glytoucan
Xyl(b1-2)[Gal(b1-3)Glc(b1-3)Xyl(b1-4)Xyl(b1-4)]L-Gal(?1-	glytoucan
Glc(b1-2)[Glc(b1-4)]Ara(a1-	glytoucan
Neu5Ac(a2-6)Gal(b1-4)GlcNAc(b1-2)[Neu5Ac(a2-3)Gal(b1-4)GlcNAc(b1-4)]Man(a1-3)[Neu5Ac(a2-3)Gal(b1-4)GlcNAc(b1-2)Man(a1-6)]Man(b1-4)GlcNAc(b1-4)Glc(?1-	glytoucan
Fuc(a1-2)Gal(a1-3)Gal(a1-4)Gal(b1-3)[Fuc(a1-2)Gal(a1-3)Gal(a1-4)Gal(b1-4)GlcNAc(b1-6)]Gal(b1-3)[GlcNAc(b1-6)]GalNAc-ol	glytoucan
Gal(b1-3)GlcNAc(b1-6)D-xylHexp2NAc(?1-	glytoucan
Man(b1-2)Man(a1-3)[Man(a1-6)]Man(a1-2)Man(a1-2)Man(?1-	glytoucan
Gal(b1-4)GlcNAc(b1-2)[Gal(b1-4)[Fuc(a1-3)]GlcNAc(b1-4)]Man(a1-3)[Gal(b1-4)GlcNAc(b1-2)Man(a1-6)]Man(b1-4)GlcNAc(b1-4)[Fuc(a1-6)]GlcNAc(b1-	glytoucan
Neu5Ac(a2-3)Gal(b1-3)[Fuc(a1-4)]GlcNAc(b1-3)Gal(b1-4)GlcNAc(?1-	glytoucan
Glc(b1-3)[Glc(b1-4)]Gal(a1-	glytoucan
GalNAc(?1-3)[Fuc(?1-2)]Gal(?1-3)GlcNAc(?1-3)GalNAc(?1-	glytoucan
Rha(a1-2)Xyl4OAc(b1-	glytoucan
Fuc(a1-2)Gal(b1-3)[Fuc(a1-4)]GlcNAc(b1-2)Man(a1-3)[Fuc(a1-2)Gal(b1-3)[Fuc(a1-4)]GlcNAc(b1-2)Man(a1-6)]Man(b1-4)GlcNAc(b1-4)GlcNAc(b1-	glytoucan
GlcNAc(b1-3)[GlcNAc(b1-6)]Gal(b1-4)GlcNAc(b1-2)Man(a1-3)[GlcNAc(b1-3)[GlcNAc(b1-6)]Gal(b1-4)GlcNAc(b1-2)Man(a1-6)]Man(b1-4)GlcNAc(?1-	glytoucan
Man(a1-4)Gal(a1-3)[Glc(b1-4)]Fuc(a1-2)L-Thr-ol	glytoucan
Gal(b1-4)GlcNAc6OS(b1-3)Gal(?1-	glytoucan
?-Tri-ol(1-P-3)Gal(b1-4)Glc(a1-3)Rha(a1-	glytoucan
Neu5Ac(a2-6)Gal(b1-4)GlcNAc(b1-2)[Neu5Ac(a2-3)Gal(b1-4)GlcNAc(b1-6)]Man(a1-3)[Neu5Ac(a2-6)Gal(b1-4)GlcNAc(b1-2)Man(a1-6)]Man(b1-4)GlcNAc(b1-4)[Fuc(a1-6)]GlcNAc-ol	glytoucan
Kdo(a2-4)[L-gro-D-manHepp(a1-2)D-gro-D-manHepp(a1-2)GalA(a1-3)[L-gro-D-manHepp(a1-7)]L-gro-D-manHepp(a1-3)[Glc(b1-4)]L-gro-D-manHepp(a1-5)][Ara4N(b1-8)]Kdo(a2-6)GlcN(b1-6)GlcN-ol	glytoucan
Man(b1-3)Glc(a1-4)Rha(a1-4)Man(b1-3)Glc(a1-4)D-Rha-ol	glytoucan
Xyl2OMe(b1-2)D-Araf(?1-	glytoucan
Kdo4OP(a2-6)GlcNAc(b1-	glytoucan
Glc3OMe(b1-3)Rha(a1-2)L-6dTal(a1-	glytoucan
Ido(a1-1b)Ido	glytoucan
Man(b1-4)Man(b1-4)Man(b1-4)Man-ol	glytoucan
GalNAc(b1-4)[Fuc(a1-3)]GlcNAc(b1-2)Man(a1-3)[GlcNAc(b1-4)][GalNAc(b1-4)GlcNAc(b1-2)Man(a1-6)]Man(b1-4)GlcNAc(b1-4)[Fuc(a1-6)]GlcNAc(?1-	glytoucan
Gal(b1-4)GlcNAc(b1-3)Gal(b1-4)Glc-ol(1-1PEtn2-3)?-Tri-ol	glytoucan
Man(a1-2)Man(a1-2)Man(a1-3)[Man(a1-6)]Man(b1-4)GlcNAc(b1-	glytoucan
L-Ery(?1-	glytoucan
Araf(a1-3)GlcA(b1-	glytoucan
Fuc(a1-2)Gal6OS(b1-4)Glc(?1-	glytoucan
Glc(a1-4)Glc(a1-4)Glc(a1-3)Glc(?1-	glytoucan
Man(a1-4)Man3OMe(a1-4)Man3OMe(a1-4)Man3OMe(a1-4)Man3OMe(a1-4)Man3OMe(a1-	glytoucan
Glc(a1-3)Glc(b1-2)Glc(?1-	glytoucan
Rha(a1-2)Xyl(b1-2)GlcA(?1-	glytoucan
Man(b1-6)Man(b1-3)[Man(a1-4)Man(a1-6)]Man(b1-4)GlcNAc(b1-4)GlcNAc(b1-	glytoucan
Glc(b1-6)Glc(b1-4)Rha(a1-4)Xyl(b1-	glytoucan
Fuc(a1-2)Gal(b1-4)GlcNAc(b1-3)GalNAc-ol	glytoucan
Gal(b1-4)GlcNAc(b1-2)Man(a1-3)[Man(a1-3)[Man6OP(a1-2)Man(a1-6)]Man(a1-6)]Man(b1-4)GlcNAc(b1-4)GlcNAc(?1-	glytoucan
Tyv(b1-3)GalNAc(b1-4)[Fuc(a1-3)]GlcNAc(b1-2)[Tyv(b1-3)GalNAc(b1-4)[Fuc(a1-3)]GlcNAc(b1-4)]Man(a1-3)[Tyv(b1-3)GalNAc(b1-4)[Fuc(a1-3)]GlcNAc(b1-2)Man(a1-6)]Man(b1-4)GlcNAc(b1-4)[Fuc(a1-6)]GlcNAc(b1-	glytoucan
GlcNAc(b1-2)[GlcNAc(b1-4)]Man(a1-	glytoucan
L-thrHexpA4(E)en(a1-3)GalNAc6OS(b1-4)GlcA(?1-	glytoucan
Gal(b1-4)Gal(a1-3)Gal(?1-	glytoucan
Rha(a1-3)[Fuc(b1-2)]Glc(?1-	glytoucan
GlcA(b1-2)Rha(a1-3)Man(a1-	glytoucan
Qui2OMe4N(b1-3)Rha(a1-2)Rha(a1-	glytoucan
Qui(b1-2)[D-Fuc(b1-2)Glc(b1-4)]Xyl(b1-3)Qui(b1-	glytoucan
Man(b1-2)Man6OP(b1-4)GlcA(a1-2)Gal-ol	glytoucan
Gal(b1-3)[Neu5Ac(a2-6)]GalNAc(b1-4)Gal(b1-4)Glc(b1-	glytoucan
Neu5Ac(a2-6)Gal(b1-4)GlcNAc(b1-2)Man(a1-3)[Neu5Ac(a2-6)Gal(b1-4)GlcNAc(b1-2)Man(a1-6)]Man(b1-4)GlcNAc(b1-4)GlcNAc(b1-	glytoucan
Glc(b1-4)[Xyl(a1-6)]Glc(b1-4)[Xyl(a1-6)]Glc(b1-4)Glc-ol	glytoucan
GlcNAc6OS(b1-3)Gal(b1-4)GlcNAc(b1-3)[Neu5Ac(a2-6)]GalNAc(?1-	glytoucan
Glc(a1-2)Glc6OP(?1-	glytoucan
Glc(a1-2)[Glc(b1-4)]Gal(b1-4)Glc(a1-3)Rha(a1-	glytoucan
GlcA3OS(b1-3)Gal(b1-4)GlcNAc(b1-3)Gal(b1-4)Glc(b1-	glytoucan
Man(a1-3)[Man(a1-6)]Man(b1-4)Glc(b1-4)GlcNAc(?1-	glytoucan
ManNAc(b1-2)L-Ery-ol	glytoucan
Kdo(a2-6)GlcN-ol	glytoucan
GlcNAc(b1-2)[Gal(b1-4)GlcNAc(b1-4)]Man(a1-3)[GlcNAc(b1-4)][Man(a1-3)[Man(a1-6)]Man(a1-6)]Man(b1-4)GlcNAc(b1-4)GlcNAc-ol	glytoucan
Gal(a1-4)Gal(b1-4)GlcNAc(b1-2)[Gal(a1-4)Gal(b1-4)GlcNAc(b1-4)]Man(a1-3)[Gal(a1-4)Gal(b1-4)GlcNAc(b1-2)Man(a1-6)]Man(b1-4)GlcNAc(b1-4)GlcNAc(?1-	glytoucan
Gal(a1-7)Kdo(?2-	glytoucan
Xyl(a1-4)Rha(a1-	glytoucan
Neu5Ac(a2-3)Gal(b1-3)[Gal6OS(b1-4)GlcNAc6OS(b1-6)]GlcNAc(?1-	glytoucan
GlcN2S3,6OS2(a1-4)GlcA(b1-4)GlcN2S3,6OS2(a1-4)IdoA2OS(a1-4)GlcN2S6OS(?1-	glytoucan
Glc(a1-2)Glc(a1-3)Glc(a1-3)Man(a1-2)Man(a1-2)Man(a1-3)[Man(a1-6)]Man(b1-4)GlcNAc(b1-4)GlcNAc(?1-	glytoucan
Glc(b1-3)[Gal(a1-4)Gal(b1-4)GlcNAc(a1-2)Glc(b1-4)][Gal(a1-4)Gal(b1-4)Glc(a1-2)Glc(b1-6)]Glc(a1-5)Kdo(?2-	glytoucan
Fuc(a1-2)GlcA(b1-3)Gal(b1-3)[Fuc(a1-2)]Gal(b1-3)GalNAc(?1-	glytoucan
Man(a1-2)Man(a1-2)Man(a1-3)[Man(a1-2)Man(a1-3)[Man(a1-2)Man(a1-6)]Man(a1-6)]Man(b1-4)GlcNAc(b1-4)GlcNAc(?1-1PEtn2-3)?-Tri-ol	glytoucan
GlcNAc(b1-4)GlcNAc(b1-4)Xyl2NAc(?1-	glytoucan
Man(a1-4)Man(b1-3)Man(a1-4)GlcNAc(a1-4)GlcNAc(b1-	glytoucan
Man(a1-3)[Man(a1-6)]Man(a1-6)Man(b1-4)GlcNAc(b1-4)GlcNAc(b1-	glytoucan
Glc(a1-2)Glc(a1-3)Glc(a1-3)Glc(a1-2)Man(a1-2)Man(a1-3)[Man(a1-6)]Man(b1-4)GlcNAc(b1-4)GlcNAc-ol	glytoucan
Gal(b1-4)GlcNAc(b1-2)[Gal(b1-4)GlcNAc(b1-4)]Man(a1-3)[GlcNAc(b1-2)[GlcNAc(b1-6)]Man(a1-6)]Man(b1-4)GlcNAc(b1-4)[Fuc(a1-6)]GlcNAc(?1-	glytoucan
GalNAc(a1-3)Gal(b1-4)Glc(?1-	glytoucan
Gal(b1-3)Gal(a1-6)Glc(b1-3)GlcNAc(b1-	glytoucan
Neu5Ac(a2-3)Gal(b1-4)[D-Fuc(a1-3)]GlcNAc(b1-3)Gal(b1-4)Glc(b1-	glytoucan
Glc(a1-6)Glc(a1-3)[Glc(a1-6)]Glc(a1-4)Glc(?1-	glytoucan
Glc(b1-4)D-lyxHexp3OMe(b1-4)Dig3OMe(b1-4)Dig3OMe(a1-	glytoucan
Neu5Gc(a2-6)Gal(a1-3)GalNAc(?1-	glytoucan
Neu5Ac(a2-3)Gal(b1-4)GlcNAc(b1-3)[Fuc(a1-2)Gal(b1-4)GlcNAc(b1-6)]Gal(b1-4)GlcNAc(b1-3)Gal(b1-4)GlcNAc(b1-	glytoucan
Man2OP(a1-	glytoucan
Gal(b1-4)GlcNAc(a1-2)[Gal(b1-4)GlcNAc(b1-4)]Man(?1-	glytoucan
Rha(a1-2)Rha(a1-2)Rha(a1-	glytoucan
Gal(b1-3)[GalNAc(a1-3)[Fuc(a1-2)]Gal(b1-4)GlcNAc(b1-6)]GalNAc(a1-	glytoucan
GlcN2DiMe(b1-4)GlcNAc(b1-4)GlcNAc(b1-4)GlcNAc(b1-4)[Fuc4OAc(a1-6)]GlcNAc(?1-	glytoucan
Glc(a1-2)[Rha(a1-3)Glc(b1-3)]Rha(a1-4)Glc(a1-2)Rha(a1-4)Glc(a1-2)[Glc(b1-6)Glc(b1-3)][Fuc(a1-4)]Glc(a1-	glytoucan
Gal(b1-4)GlcNAc(b1-2)[Gal(b1-4)GlcNAc(b1-4)]Man(a1-3)[Gal(b1-4)GlcNAc(b1-2)Man(a1-6)]Man(b1-4)GlcNAc(b1-4)[Fuc(a1-6)]Glc(?1-	glytoucan
Fuc(a1-2)Gal(b1-4)GlcNAc(a1-	glytoucan
Kdo(a2-6)GlcN4OP(b1-	glytoucan
Neu5Ac(a2-3)Gal(b1-3)[Neu5Ac(a2-3)Gal(b1-4)GlcNAc(b1-6)]Gal-ol	glytoucan
GlcNAc(b1-4)[D-Fuc(a1-6)]GlcNAc(b1-	glytoucan
Glc2,3,4,6OS4(a1-4)GlcA2,3OMe2(b1-4)Glc2,3,6OS3(a1-4)IdoA2OS3OMe(a1-4)Glc2,3,6OS3(a1-	glytoucan
Glc(b1-6)Glc(b1-1)[Glc(b1-6)]Man-ol	glytoucan
Gal3OS(b1-4)Glc(b1-	glytoucan
Gal(b1-1)Gro-ol	glytoucan
Glc(b1-3)Glc(b1-4)Glc(b1-4)Glc(?1-	glytoucan
L-Cym(a1-4)L-Cym(b1-4)L-Cym(a1-4)L-Cym(b1-	glytoucan
Kdn(a2-3)[GlcNAc(a1-4)Gal(b1-4)]Gal(b1-3)[GlcNAc(a1-4)[Fuc(a1-2)]Gal(b1-4)GlcNAc(b1-3)[Fuc(a1-4)]GlcNAc(b1-6)]GalNAc(?1-	glytoucan
Xyl(b1-2)[Xyl(b1-4)Xyl(b1-4)]L-Gal(a1-	glytoucan
Gal(b1-4)GlcNAc(b1-2)Man(a1-3)[Neu5Ac(a2-3)Gal(b1-4)GlcNAc(b1-2)[Gal(b1-4)GlcNAc(b1-6)]Man(a1-6)]Man(b1-4)GlcNAc(b1-4)[Fuc(a1-6)]GlcNAc(?1-	glytoucan
Kdo(a2-4)[Glc(b1-2)[GlcNAc(a1-2)L-gro-D-manHepp(a1-3)][Gal(b1-4)GlcNAc(b1-3)Gal(b1-4)Glc(b1-4)]L-gro-D-manHepp(a1-5)]Kdo(a2-	glytoucan
Glc(a1-4)Glc(a1-3)Glc(a1-4)Glc(?1-	glytoucan
ManNAc(b1-4)Glc(a1-2)Rha(b1-	glytoucan
Neu5Ac(a2-6)Gal(b1-4)GlcNAc(b1-2)[Gal(b1-4)[Fuc(a1-3)]GlcNAc(b1-4)]Man(a1-3)[Gal(b1-4)[Fuc(a1-3)]GlcNAc(b1-2)[Gal(b1-4)[Fuc(a1-3)]GlcNAc(b1-6)]Man(a1-6)]Man(b1-4)GlcNAc(b1-4)[Fuc(a1-6)]GlcNAc(b1-	glytoucan
Xyl(b1-2)Xyl(b1-4)Xyl(b1-	glytoucan
Galf(b1-5)Galf(b1-5)Galf(b1-5)Galf(?1-	glytoucan
Man(b1-4)[Man(a1-6)]Man(a1-4)GlcNAc(a1-4)GlcNAc(b1-	glytoucan
Neu5Gc(a2-6)Gal(b1-4)GlcNAc(b1-2)Man(a1-3)[Gal(b1-4)GlcNAc(b1-2)Man(a1-6)]Man(b1-4)GlcNAc(b1-4)[Fuc(a1-6)]GlcNAc(b1-	glytoucan
GalA(a1-2)Rha(?1-	glytoucan
Gal4OMe(b1-3)[Fuc(a1-4)]GlcNAc(b1-	glytoucan
GalNAc(a1-3)Hepp(?1-	glytoucan
Araf(a1-2)Xyl(a1-6)Glc(b1-4)Glc(b1-4)Glc-ol	glytoucan
GalNAc(b1-4)GlcA(b1-3)Gal(b1-3)Gal(b1-4)Xyl(?1-	glytoucan
Glc(a1-4)Glc(b1-5)Ribf(a1-	glytoucan
Neu5Ac(a2-3)Gal(b1-4)GlcNAc(b1-2)[Kdn(a2-6)Gal(b1-4)GlcNAc(b1-4)]Man(a1-3)[Neu5Ac(a2-3)Gal(b1-4)GlcNAc(b1-2)Man(a1-6)]Man(b1-4)GlcNAc(b1-4)GlcNAc(b1-	glytoucan
Fruf(b2-1a)[Glc(a1-3)Glc(a1-4)]Glc	glytoucan
GlcN6OS(a1-4)GlcA(b1-4)GlcN3,6OS2(a1-4)IdoA2OS(a1-4)GlcN6OS(?1-	glytoucan
Rha(a1-2)[Glc(b1-4)Rha(a1-4)Rha(a1-4)]Glc(b1-	glytoucan
Kdo(a2-4)[Glc(a1-6)Glc(b1-3)[Glc(b1-2)Rha(a1-6)Glc(a1-4)]GalN(a1-3)L-gro-D-manHepp(a1-3)L-gro-D-manHepp2,4,6OP3(a1-5)]Kdo(a2-	glytoucan
Qui(b1-2)[D-Fuc(b1-2)D-Fuc(b1-4)]Qui(b1-3)Glc(b1-	glytoucan
Man(a1-2)Man(a1-2)Man(a1-6)Man(a1-4)GlcN(?1-	glytoucan
Neu5Ac(a2-3)Gal(b1-4)Glc-ol(1-1PEtn2-3)?-Tri-ol	glytoucan
L-thrHexpA4(E)en(a1-3)GalNAc4,6OS2(b1-	glytoucan
Neu5Gc(a2-6)GalNAc(b1-4)GlcNAc(b1-2)Man(a1-3)[Kdn(a2-3)Gal(b1-4)GlcNAc(b1-2)[Kdn(a2-3)Gal(b1-4)GlcNAc(b1-6)]Man(a1-6)]Man(b1-4)GlcNAc(b1-4)[Fuc(a1-6)]GlcNAc(b1-	glytoucan
Neu5Ac(a2-6)Gal(b1-4)GlcNAc(b1-2)[Gal(b1-4)GlcNAc(b1-4)]Man(a1-3)[Neu5Gc(a2-6)Gal(b1-4)GlcNAc(b1-2)[Gal(b1-4)GlcNAc(b1-6)]Man(a1-6)]Man(b1-4)GlcNAc(b1-4)GlcNAc(b1-	glytoucan
Neu5Ac(a2-3)Gal(b1-3)[Neu5Ac(a2-6)]GlcNAc(b1-2)Man(a1-3)[Neu5Ac(a2-3)Gal(b1-3)[Neu5Ac(a2-6)]GlcNAc(b1-2)Man(a1-6)]Man(b1-4)GlcNAc(b1-4)GlcNAc(?1-	glytoucan
Gal(b1-2)[Gal(b1-3)]Fuc(?1-	glytoucan
Glc(b1-3)[Xyl(b1-6)]Glc(?1-	glytoucan
Neu5Ac(a2-6)Gal(b1-4)GlcNAc(b1-2)[Neu5Gc(a2-6)Gal(b1-4)GlcNAc(b1-4)]Man(a1-3)[Neu5Ac(a2-6)Gal(b1-4)GlcNAc(b1-2)Man(a1-6)]Man(b1-4)GlcNAc(b1-4)[Fuc(a1-6)]GlcNAc(?1-	glytoucan
Man(b1-4)GlcNAc(b1-4)Glc(?1-	glytoucan
GlcN(a1-4)IdoA(a1-4)GlcN(a1-4)GlcA(b1-4)GlcN(?1-	glytoucan
Xyl(a1-6)Glc(b1-4)[Xyl(a1-6)]Glc(b1-4)[Xyl(b1-2)][Xyl(a1-6)]Glc(b1-4)Glc(b1-4)[Xyl(a1-6)]Glc(b1-4)[Gal(b1-2)Xyl(a1-6)]Glc(b1-4)[Fuc(a1-2)Gal(b1-2)Xyl(a1-6)]Glc(b1-4)Glc-ol	glytoucan
Neu5Ac(a2-3)Gal(b1-3)GlcNAc(b1-2)Man(a1-3)[GlcNAc(b1-2)Man(a1-6)]Man(b1-4)GlcNAc(b1-4)[Fuc(a1-6)]GlcNAc-ol	glytoucan
D-Rha(a1-3)D-Rha(a1-	glytoucan
D-Araf(b1-2)D-Araf(a1-3)[D-Araf(b1-2)D-Araf(a1-5)]D-Araf(a1-5)D-Araf(?1-	glytoucan
L-Oli3NAc(a1-	glytoucan
Gal(b1-4)GlcNAc(b1-2)[Gal(b1-4)GlcNAc(b1-4)]Man(a1-3)[Gal(b1-4)GlcNAc(b1-3)Gal(b1-4)GlcNAc(b1-2)Man(a1-6)]Man(b1-4)GlcNAc(?1-	glytoucan
L-gro-D-manNon2ulop5NAc7NFo-onic(a2-3)Xyl(b1-3)D-FucNAc(?1-	glytoucan
IdoA(a1-4)GlcN2S(a1-4)GlcA(b1-	glytoucan
GlcA(a1-3)[Gal(b1-4)]Glc(b1-4)Glc(b1-4)Glc(b1-2)Rha(?1-	glytoucan
D-Fuc(a1-2)Gal(a1-3)Gal(a1-4)Gal(b1-4)Glc(b1-	glytoucan
Gal(b1-3)GalNAc(b1-4)Gal(a1-4)Neu5Ac(?2-	glytoucan
Gal(b1-3)GlcNAc(b1-2)[Gal(b1-4)GlcNAc(b1-4)]Man(a1-3)[Gal(b1-4)GlcNAc(b1-2)[Gal(b1-4)GlcNAc(b1-6)]Man(a1-6)]Man(b1-4)GlcNAc(b1-4)GlcNAc(b1-	glytoucan
Man(a1-2)Man(a1-3)[Man(a1-6)]Man(b1-4)GlcNAc(b1-	glytoucan
GalNAc(a1-3)[Fuc(a1-2)]Gal(b1-4)GlcNAc(b1-3)[GalNAc(a1-3)[Fuc(a1-2)]Gal(b1-4)GlcNAc(b1-6)]Gal(b1-4)GlcNAc(b1-3)Gal(b1-4)Glc(?1-	glytoucan
Glc(a1-4)Xyl(b1-	glytoucan
Glc6OAc(b1-2)Xyl(b1-2)Xyl4OAc(b1-	glytoucan
D-lyxHexp(a1-4)Gal(b1-	glytoucan
L-gro-D-manHepp(a1-2)[Gal(a1-4)Gal(b1-4)Glc(b1-4)Glc(a1-3)]L-gro-D-manHepp(a1-3)[Glc(b1-4)Glc(b1-4)]L-gro-D-manHepp(a1-5)Kdo(a2-6)GlcN(b1-6)GlcN-ol	glytoucan
Neu5Ac(a2-3)Gal(b1-4)GlcNAc(b1-2)Man(a1-3)[Gal(b1-4)[D-Fuc(a1-3)]GlcNAc(b1-2)Man(a1-6)]Man(b1-4)GlcNAc(b1-4)GlcNAc(b1-	glytoucan
GlcNAc(b1-3)[Neu5Ac(a2-6)]Gal(b1-4)GlcNAc(b1-3)[Neu5Ac(a2-6)]Gal(b1-4)GlcNAc(b1-3)[Neu5Ac(a2-6)]Gal(b1-4)GlcNAc(b1-3)[Neu5Ac(a2-6)]Gal(b1-4)GlcNAc(b1-3)[Neu5Ac(a2-6)]GalNAc(a1-	glytoucan
Neu5Ac(a2-6)Gal(b1-4)GlcNAc(b1-2)[Neu5Ac(a2-3)Gal(b1-4)GlcNAc(b1-4)]Man(a1-3)[Neu5Ac(a2-6)Gal(b1-4)GlcNAc(b1-2)[Neu5Ac(a2-3)Gal(b1-4)GlcNAc(b1-6)]Man(a1-6)]Man(b1-4)GlcNAc(b1-4)[Fuc(a1-6)]GlcNAc-ol	glytoucan
Gal(b1-6)Gal(b1-4)Rha-ol	glytoucan
Man3OMe(a1-3)[Man(a1-6)]Man(?1-	glytoucan
GlcNAc(b1-3)Galf(b1-3)GlcNAc(a1-2)?-Tri-ol	glytoucan
Glc(a1-3)Man(a1-2)Man(a1-2)Man(a1-3)[Man(a1-3)Man(a1-3)[Man(a1-3)Man(a1-6)]Man(a1-6)]Man(b1-4)GlcNAc(?1-	glytoucan
Gal(b1-4)[Gal(b1-4)Glc(b1-6)]GlcNAc(b1-3)Gal(?1-	glytoucan
GalNAc(b1-4)[Fuc(a1-3)]GlcNAc(b1-4)[Fuc(a1-3)]Glc(b1-	glytoucan
Neu5Ac(a2-3)Gal(b1-4)GlcNAc(b1-2)Man(a1-3)[Neu5Ac(a2-6)Gal(b1-4)GlcNAc(b1-2)[Neu5Ac(a2-6)Gal(b1-4)GlcNAc(b1-4)]Man(a1-6)]Man(b1-4)GlcNAc(b1-4)GlcNAc-ol	glytoucan
Kdn(a2-6)Gal(b1-4)GlcNAc(b1-2)[Kdn(a2-3)[GalNAc(b1-4)]Gal(b1-4)GlcNAc(b1-4)]Man(a1-3)[Gal(b1-4)GlcNAc(b1-2)Man(a1-6)]Man(b1-4)GlcNAc(b1-4)GlcNAc(b1-	glytoucan
Fuc(a1-2)Gal(b1-3)[Gal3OS(b1-4)][Fuc(a1-2)]Gal(b1-3)GalNAc(?1-	glytoucan
ManA2NAc3N(b1-4)ManA2,3NAc2(b1-3)D-FucNAc(b1-	glytoucan
Man(a1-2)Man(a1-2)Man(a1-2)Man(a1-	glytoucan
Neu4OAc5Ac(a2-3)Gal(b1-4)Glc(?1-	glytoucan
Fuc(a1-3)GalNAc(b1-3)Gal(b1-4)Gal(b1-3)[Neu5Gc(a2-8)Neu5Gc(a2-8)Neu5Gc(a2-8)Neu5Gc(a2-8)Neu5Gc(a2-6)]GalNAc(?1-	glytoucan
Gal(b1-4)[Fuc(a1-3)]GlcNAc(b1-2)[Gal(b1-4)[Fuc(a1-3)]GlcNAc(b1-4)]Man(a1-3)[Gal(b1-4)GlcNAc(b1-2)[Gal(b1-4)[Fuc(a1-3)]GlcNAc(b1-6)]Man(a1-6)]Man(b1-4)GlcNAc(b1-4)GlcNAc(?1-	glytoucan
Gal(a1-3)GlcNAc(b1-2)?-Tri-ol	glytoucan
Fuc(a1-2)Gal(a1-3)Gal(a1-4)Gal(b1-3)[Fuc(a1-2)]Gal(b1-3)[Fuc(a1-2)Gal(a1-3)Gal(a1-4)Gal(b1-4)GlcNAc(b1-6)]GalNAc(?1-	glytoucan
GalNAc(a1-4)Gal(a1-6)Gal(a1-3)Gal(b1-	glytoucan
Glc(b1-2)Rha(a1-2)Rha(a1-	glytoucan
Neu5Ac(a2-3)Gal(b1-3)GlcNAc(b1-3)Gal(b1-4)Glc(b1-	glytoucan
Kdn(a2-3)Gal(b1-4)GlcNAc(b1-2)Man(a1-3)[Kdn(a2-3)Gal(b1-4)GlcNAc(b1-2)Man(a1-6)]Man(b1-4)GlcNAc(b1-4)GlcNAc(?1-	glytoucan
Gal3OS(b1-3)[Fuc(a1-4)]GlcNAc(?1-	glytoucan
D-Araf(b1-2)D-Araf(a1-3)[D-Araf(b1-2)D-Araf(a1-5)]D-Araf(?1-	glytoucan
GlcA(b1-2)Rha(a1-2)Rha(a1-2)Rha-ol	glytoucan
Neu5Ac(a2-3)Gal(b1-4)GlcNAc(b1-2)Man(a1-3)[Neu5Ac(a2-3)Gal(b1-4)GlcNAc(b1-2)Man(a1-6)]Man(b1-4)GlcNAc(b1-	glytoucan
GlcNAc(b1-2)[GlcNAc(b1-4)]Man(a1-3)[GlcNAc(b1-2)[Gal(b1-4)GlcNAc(b1-6)]Man(a1-6)]Man(b1-4)GlcNAc(b1-4)[Fuc(a1-6)]GlcNAc-ol	glytoucan
Glc(b1-4)Glc(b1-4)Man(b1-4)Man(b1-4)Glc(b1-4)Man(b1-4)Man(b1-4)Man(b1-4)Man(b1-4)Man(b1-4)Glc(b1-4)Glc(b1-4)Man(?1-	glytoucan
Gal(b1-4)[Gal(b1-4)Glc(b1-6)]GlcNAc(b1-	glytoucan
GlcA(b1-6)Glc(a1-2)[Glc(b1-3)]Rha(a1-	glytoucan
Kdo(a2-8)Kdo(a2-4)Kdo(b2-	glytoucan
Neu5Ac(a2-6)Gal(b1-4)GlcNAc(b1-2)Man(a1-3)[Gal(b1-4)[D-Fuc(a1-3)]GlcNAc(b1-2)Man(a1-6)]Man(b1-4)GlcNAc(b1-4)GlcNAc(b1-	glytoucan
Neu5Ac(a2-3)Gal(b1-4)GlcNAc(a1-2)Man(a1-3)[Gal(b1-4)GlcNAc(a1-2)Man(a1-6)]Man(b1-4)GlcNAc(b1-4)GlcNAc(b1-	glytoucan
GlcN(a1-4)Glc(a1-	glytoucan
Fuc(a1-2)Gal(b1-3)GlcNAc(b1-3)[GlcNAc(b1-6)]Gal(b1-4)GlcNAc(b1-3)[Neu5Ac(a2-6)]Gal(b1-3)[Fuc(a1-2)Gal(b1-4)GlcNAc(b1-6)]GalNAc(?1-	glytoucan
Gal(b1-4)GlcNAc(b1-2)Man(a1-3)[Gal(b1-4)GlcNAc(b1-6)Man(a1-6)]Man(b1-4)GlcNAc(b1-4)[Fuc(a1-6)]GlcNAc-ol	glytoucan
Neu5Ac(a2-6)Gal(b1-4)GlcNAc6OS(b1-2)Man(a1-3)[Neu5Ac(a2-6)Gal(b1-4)GlcNAc(b1-2)Man(a1-6)]Man(b1-4)GlcNAc(b1-4)[Fuc(a1-6)]GlcNAc(?1-	glytoucan
GlcNAc(b1-6)Man(a1-6)Man(b1-4)GlcNAc(b1-4)GlcNAc(b1-	glytoucan
Kdo(a2-4)[Glc(a1-5)]Kdo(a2-6)GlcN3N4OP(b1-6)GlcN3N(a1-	glytoucan
Kdn(a2-3)Gal(b1-4)GlcNAc(b1-2)Man(a1-3)[Kdn(a2-3)Gal(b1-4)GlcNAc(b1-2)[Kdn(a2-6)GalNAc(b1-4)GlcNAc(b1-6)]Man(a1-6)]Man(b1-4)GlcNAc(b1-4)[Fuc(a1-6)]GlcNAc(b1-	glytoucan
Gal3OMe(b1-4)Gal3OMe(b1-4)Rha(?1-	glytoucan
Rha(a1-2)Rha(a1-3)Rha(a1-	glytoucan
Ara(b1-3)[Fuc(a1-2)]Gal(b1-	glytoucan
Fuc(a1-2)Gal(b1-4)[Fuc(a1-3)]Glc(a1-	glytoucan
Neu5Ac(b2-3)Gal(b1-4)GlcNAc(b1-2)[Neu5Ac(b2-6)Gal(b1-4)GlcNAc(b1-4)]Man(b1-3)[Neu5Ac(a2-6)Gal(b1-4)GlcNAc(b1-2)Man(b1-6)]Man(b1-4)GlcNAc(?1-	glytoucan
Gal(b1-4)GlcNAc(b1-4)Man(a1-3)[Gal(b1-4)GlcNAc(b1-6)Man(a1-6)]Man(b1-4)GlcNAc(b1-4)[Fuc(a1-6)]GlcNAc(b1-	glytoucan
Man3(R)OLac(a1-	glytoucan
Fuc(a1-2)Gal(b1-4)GlcNAc(b1-3)[Fuc(a1-2)Gal(b1-4)GlcNAc(b1-6)]Gal(b1-3)[Fuc(a1-2)Gal(b1-4)GlcNAc(b1-6)]GalNAc(?1-	glytoucan
Gal2,3,4,6OAc4(b1-2)Glc3,4,6OAc3(?1-	glytoucan
GlcNAc(b1-2)[Fuc(a1-2)Gal(b1-3)GlcNAc(b1-4)]Man(a1-3)[GlcNAc(b1-4)][GlcNAc(b1-2)[GlcNAc(b1-6)]Man(a1-6)]Man(b1-4)GlcNAc(b1-4)[Fuc(a1-6)]GlcNAc(b1-	glytoucan
Fruf(b2-1a)L-Glc	glytoucan
Neu5Ac(a2-3)Gal(b1-3)[Neu5Ac9OAc(a2-6)]GalNAc(?1-	glytoucan
D-Fuc(a1-2)Gal(a1-3)Gal(a1-4)Gal(b1-3)[D-Fuc(a1-2)Gal(a1-3)Gal(a1-4)Gal(b1-4)GlcNAc(b1-6)]Gal(b1-3)[Gal(b1-4)GlcNAc(b1-6)]GalNAc-ol	glytoucan
Glc(?1-4)Glc(?1-6)Glc(b1-3)D-Fuc(b1-	glytoucan
Man(a1-2)[Man(b1-2)Man(b1-4)GlcA(a1-2)Galf(b1-6)]Man(?1-	glytoucan
GlcNAc(a1-6)Gal(b1-4)GlcNAc(b1-2)Man(a1-3)[GlcNAc(a1-6)Gal(b1-4)GlcNAc(b1-2)Man(a1-6)]Man(b1-4)GlcNAc(b1-4)[Fuc(a1-6)]GlcNAc(?1-	glytoucan
Neu5Ac(a2-3)Gal(b1-4)GlcNAc6OS(b1-3)Gal(b1-4)GlcNAc6OS(b1-3)Gal(b1-4)GlcNAc6OS(b1-3)Gal(b1-4)GlcNAc(b1-3)Gal(b1-3)GalNAc-ol	glytoucan
Galf(b1-5)Galf(b1-5)Galf(b1-5)Galf(b1-5)Galf(b1-	glytoucan
Glc(b1-6)Glc(b1-4)L-6dTal3OMe(?1-	glytoucan
Gal(b1-4)Gal(b1-3)GalNAc(a1-	glytoucan
Fruf6OAc(?2-1b)Glc3OAc	glytoucan
Araf(b1-3)Araf(a1-2)Araf(a1-	glytoucan
Glc(a1-4)Glc(a1-4)Glc(a1-4)Glc(a1-4)Glc(a1-3)?-Tri-ol	glytoucan
Man(a1-3)[Xyl(b1-2)]Man(b1-	glytoucan
IdoA2OS(a1-4)GlcN2S3OS(?1-	glytoucan
GalNAc(a1-4)Gal(b1-3)[GalNAc(a1-4)Gal(b1-4)GlcNAc(b1-6)]GalNAc(a1-	glytoucan
GlcNAc(b1-6)[D-xylHexp(b1-3)]GalNAc(a1-	glytoucan
Gal(a1-6)Gal(b1-3)?-Tri-ol	glytoucan
Xyl(b1-2)Gal(b1-2)[Xyl(b1-4)]Glc(b1-3)Glc(?1-	glytoucan
Gal(b1-3)GlcNAc(b1-3)[Gal(b1-4)GlcNAc(b1-6)]Gal(?1-	glytoucan
GalNAc(b1-4)GlcNAc6OP(b1-3)Man(b1-4)Glc(b1-	glytoucan
Xyl(b1-3)Glc(?1-	glytoucan
Gal(b1-3)GlcNAc4OP(b1-2)Ribf(?1-	glytoucan
GlcNAc(b1-2)Man(a1-3)[GlcNAc(?1-4)]Man(b1-4)GlcNAc-ol	glytoucan
Neu5Ac(?2-3)Gal(b1-4)GlcNAc(b1-3)Gal(b1-4)Glc(b1-4)L-gro-D-manHepp(a1-	glytoucan
GalNAc(b1-4)GlcNAc(b1-6)Man(?1-	glytoucan
Xyl(b1-4)Rha(a1-2)Xyl(b1-	glytoucan
Gal(b1-4)GlcNAc(b1-6)Man(a1-	glytoucan
D-Rha(a1-2)D-Rha(a1-3)D-Rha(a1-3)D-Rha(a1-2)D-Rha(a1-3)D-Rha(a1-3)D-Rha(a1-2)D-Rha(a1-3)D-Rha(a1-3)D-Rha(a1-2)D-Rha(a1-3)D-Rha(a1-3)D-Rha(a1-2)D-Rha(a1-3)D-Rha(a1-3)D-Rha(a1-2)D-Rha(a1-3)D-Rha(a1-3)D-Rha(a1-	glytoucan
Gal(a1-3)Gal(b1-4)GlcNAc(b1-2)[Gal(b1-4)GlcNAc(b1-4)]Man(a1-3)[Gal(b1-4)GlcNAc(b1-2)[Gal(a1-3)Gal(b1-4)GlcNAc(b1-6)]Man(a1-6)]Man(b1-4)GlcNAc(b1-4)[Fuc(a1-6)]GlcNAc(?1-	glytoucan
Gal6OS(b1-4)GlcNAc(b1-3)Gal(b1-3)[Gal6OS(b1-4)GlcNAc(b1-6)]GalNAc(?1-	glytoucan
GlcNAc(b1-2)Man(b1-	glytoucan
Rha(a1-3)Rha(a1-3)Rha(?1-	glytoucan
Glc(a1-4)Glc(a1-4)Glc(a1-4)Glc(a1-4)Fruf(b2-	glytoucan
Gal(b1-4)[Neu5Ac(a2-6)]Glc-ol	glytoucan
Gal(a1-3)Gal(b1-4)GlcNAc(b1-3)Gal-ol	glytoucan
Glc(a1-6)Glc(a1-4)Glc(a1-4)[Glc(a1-6)]Glc(a1-4)Glc(a1-	glytoucan
Man(a1-4)GlcN(a1-	glytoucan
Fuc(a1-2)Gal(b1-4)[Fuc(b1-3)]GlcNAc(b1-	glytoucan
ManA2NAc6OP(b1-4)GlcNAc(?1-	glytoucan
GalNAc(a1-3)[Fuc(a1-2)]Gal(b1-4)GlcNAc(b1-2)Man(a1-3)[Man(a1-2)Man(a1-3)Man(a1-6)]Man(b1-4)GlcNAc(b1-4)[Fuc(a1-6)]GlcNAc-ol	glytoucan
Fuc2,3,4OMe3(a1-3)Rha(a1-3)Rha(?1-	glytoucan
Fuc(a1-2)Gal(b1-4)[Fuc(a1-3)]GlcNAc(b1-2)Man(a1-3)[GlcNAc(b1-4)][GalNAc(b1-4)[Fuc(a1-3)]GlcNAc(b1-2)Man(a1-6)]Man(b1-4)GlcNAc(b1-4)GlcNAc(?1-	glytoucan
Neu5Ac9OAc(a2-8)Neu5Ac(a2-3)[Gal(b1-3)GalNAc(b1-4)]Gal(b1-4)Glc(b1-	glytoucan
D-Ara(b1-2)Gal(b1-3)Gal(b1-3)Gal6OP(b1-4)Man(a1-	glytoucan
Gal(b1-4)GlcNAc(b1-2)Man(a1-3)[GlcNAc(b1-4)][Fuc(a1-2)Gal(b1-4)GlcNAc(b1-2)Man(a1-6)]Man(b1-4)GlcNAc(b1-4)GlcNAc(?1-	glytoucan
L-gro-D-manHepp(a1-4)[Gal(a1-7)]Kdo(a2-2)Glc(a1-3)Glc(a1-3)[L-gro-D-manHepp(a1-7)]L-gro-D-manHepp(a1-3)L-gro-D-manHepp4OP(a1-5)Kdo(a2-6)GlcN(b1-6)GlcN(a1-	glytoucan
GlcNAc3,4,6OAc3(b1-2)GalA6N(a1-	glytoucan
Neu5Ac(a2-3)Gal(b1-4)GlcNAc(b1-2)Man(a1-3)[Neu5Ac(a2-6)Gal(b1-4)GlcNAc(b1-2)Man(a1-6)]Man(b1-4)Glc(b1-	glytoucan
Glc(a1-3)Glc(a1-3)Man(a1-2)Man(a1-2)Man(a1-3)[Man(a1-3)[Man(a1-2)Man(a1-6)]Man(a1-6)]Man(b1-4)GlcNAc(b1-4)GlcNAc(b1-	glytoucan
Glc(b1-4)Rha(a1-3)Gal(a1-	glytoucan
Dig(b1-4)Dig(b1-4)Dig(?1-	glytoucan
Man(a1-4)Man3OMe(a1-4)Man3OMe(a1-4)Man3OMe(a1-4)Man3OMe(?1-	glytoucan
Rha(a1-4)Glc(b1-2)[Xyl(b1-3)Glc(b1-3)]Glc(b1-4)Gal(b1-	glytoucan
Glc(b1-4)Ole(b1-4)Ole(b1-4)Ole(b1-4)Dig3OMe(b1-	glytoucan
Man(b1-4)GlcNAc(b1-4)[Fuc(a1-6)]GlcNAc-ol	glytoucan
Neu5Gc(a2-6)Gal(b1-4)GlcNAc(b1-2)Man(a1-3)[Gal(b1-4)GlcNAc(b1-2)Man(a1-6)]Man(b1-4)GlcNAc(b1-4)GlcNAc(?1-	glytoucan
GalNAc(a1-6)Gal(a1-6)Gal(a1-3)Gal-ol	glytoucan
GlcNAc(b1-2)[GlcNAc(b1-4)]Man(a1-3)[GlcNAc(b1-2)[Gal(b1-4)GlcNAc(b1-6)]Man(a1-6)]Man(b1-4)GlcNAc(b1-4)[Fuc(a1-6)]GlcNAc(b1-	glytoucan
Gal(a1-3)Gal(b1-4)GlcNAc(b1-2)Man(a1-3)[GlcNAc(b1-4)][Gal(a1-3)Gal(b1-4)GlcNAc(b1-2)Man(a1-6)]Man(b1-4)GlcNAc(b1-4)[Fuc(a1-6)]GlcNAc(?1-	glytoucan
Gal(b1-4)GlcNAc(b1-2)[GlcNAc(b1-4)]Man(a1-3)[Gal(b1-4)GlcNAc(b1-2)[Gal(b1-4)GlcNAc(b1-6)]Man(a1-6)]Man(b1-4)GlcNAc(b1-4)GlcNAc(b1-	glytoucan
Neu5Ac(a2-3)[GalNAc(b1-4)]Gal(b1-4)GlcNAc(b1-3)GalNAc(?1-	glytoucan
Gal(b1-4)[Fuc(a1-3)]GlcNAc(b1-2)Man(a1-3)[GlcNAc(b1-4)][GalNAc(b1-4)GlcNAc(b1-2)Man(a1-6)]Man(b1-4)GlcNAc(b1-4)GlcNAc(?1-	glytoucan
Fuc(a1-2)Gal(b1-3)GalNAc(b1-4)Gal(b1-4)Glc(?1-	glytoucan
Glc(b1-6)Glc(b1-6)Gal(a1-2)Glc(?1-	glytoucan
Fuc(a1-4)GlcNAc(b1-6)Gal(b1-3)[Fuc(a1-4)GlcNAc(b1-6)]GalNAc(?1-	glytoucan
Rha(a1-6)Glc(b1-2)Glc(b1-	glytoucan
GlcNAc(b1-4)Man(a1-6)Man(b1-4)GlcNAc(?1-	glytoucan
Man(a1-3)[GlcNAc(b1-2)Man(a1-6)]Man(b1-4)GlcNAc(b1-4)GlcNAc(b1-	glytoucan
Gal(b1-4)GlcNAc(b1-2)Man(a1-3)[Gal(b1-4)GlcNAc(b1-2)[Gal(b1-4)GlcNAc(b1-6)]Man(a1-6)]Man(b1-4)GlcNAc(b1-4)GlcNAc-ol	glytoucan
Glc(a1-3)Rha(a1-	glytoucan
Neu5Ac(a2-6)Gal(b1-4)GlcNAc(b1-3)Gal(b1-3)GalNAc(?1-	glytoucan
Man(a1-6)Man(b1-4)GlcNAc(b1-4)[Fuc(a1-6)]GlcNAc(?1-	glytoucan
Kdo(a2-4)[GlcNAc(a1-2)[Glc(a1-3)]L-gro-D-manHepp(a1-3)[Neu5Ac(a2-3)Gal(b1-4)GlcNAc(b1-3)Gal(b1-4)Glc(b1-4)]L-gro-D-manHepp(a1-5)]Kdo(a2-	glytoucan
Rha(a1-3)Gal(a1-3)Fuc(?1-	glytoucan
Gal(b1-4)[Neu5Ac(a2-3)Gal(b1-6)]GlcNAc(?1-	glytoucan
Neu5Ac(a2-3)Gal(b1-4)GlcNAc(b1-2)Man(a1-3)[Gal(b1-4)GlcNAc(b1-2)[Neu5Gc(a2-3)Gal(b1-4)GlcNAc(b1-6)]Man(a1-6)]Man(b1-4)GlcNAc(b1-4)[Fuc(a1-6)]GlcNAc(b1-	glytoucan
Glc4-1,6-1OPy(b1-2)[Rha(a1-3)][GlcA(a1-3)Man(a1-3)Glc(b1-4)]Man(a1-	glytoucan
Man(a1-2)Man6OPEtn(a1-4)GlcNAc(b1-	glytoucan
GlcA6OMe(a1-3)Gal(a1-3)[Gal(b1-4)]Rha(a1-	glytoucan
Man(a1-6)Man(b1-4)GlcNAc(b1-4)GlcNAc-ol	glytoucan
Gal(b1-4)GlcNAc(b1-2)Man(a1-3)[GlcNAc(b1-4)][Man(a1-3)[Man(a1-6)]Man(a1-6)]Man(b1-4)GlcNAc(b1-4)GlcNAc(?1-	glytoucan
Glc(b1-6)Glc-ol	glytoucan
GlcNAc(b1-2)[GlcNAc(b1-4)]Man(a1-3)[Gal(b1-4)GlcNAc(b1-2)Man(a1-6)]Man(b1-4)GlcNAc(b1-4)[Fuc(a1-6)]GlcNAc-ol	glytoucan
GlcNAc(b1-3)Gal(b1-3)GlcNAc(b1-3)GalNAc(?1-	glytoucan
Gal(b1-4)GlcNAc(b1-2)[GlcNAc(b1-4)]Man(a1-3)[GlcNAc(b1-2)[Gal(b1-4)GlcNAc(b1-6)]Man(a1-6)]Man(b1-4)GlcNAc(b1-4)[Fuc(a1-6)]GlcNAc(?1-	glytoucan
Man(a1-4)Man(a1-2)Man(b1-3)GalNAc(?1-	glytoucan
Man(a1-3)[GlcNAc(b1-4)][Gal(b1-4)[Fuc(a1-3)]GlcNAc(b1-2)Man(a1-6)]Man(b1-4)GlcNAc(b1-4)[Fuc(a1-6)]GlcNAc(?1-	glytoucan
Gal(b1-4)GlcNAc(b1-2)Man(a1-3)[Man(a1-6)]Man(b1-4)GlcNAc(b1-	glytoucan
Gal6OS(b1-3)[Neu5Ac(a2-3)Gal(b1-4)[Fuc(a1-3)]GlcNAc(b1-6)]GalNAc(?1-	glytoucan
Xyl(a1-6)Glc(b1-4)[Xyl(a1-6)]Glc(b1-4)[Xyl(a1-6)]Glc(b1-4)Glc(b1-4)[Xyl(a1-6)]Glc(b1-4)[Xyl(a1-6)]Glc(b1-4)[Xyl(a1-6)]Glc(b1-4)Glc(b1-4)[Xyl(a1-6)]Glc(b1-4)[Xyl(a1-6)]Glc(b1-4)[Xyl(a1-6)]Glc(b1-4)Glc(?1-	glytoucan
Glc(a1-4)Glc(a1-4)Glc(b1-	glytoucan
GalNAc(b1-2)Gal(?1-	glytoucan
GlcNAc(b1-2)[Gal(?1-4)GlcNAc(b1-4)]Man(a1-3)[GlcNAc(b1-4)][GlcNAc(b1-2)[Gal(b1-4)GlcNAc(b1-4)][GlcNAc(b1-6)]Man(a1-6)]Man(b1-4)GlcNAc(b1-4)[Fuc(a1-6)]GlcNAc(?1-	glytoucan
Gal(b1-4)GlcNAc(b1-2)Man(a1-3)[GlcNAc(b1-4)][Gal(a1-3)Gal(b1-4)GlcNAc(b1-2)Man(a1-6)]Man(b1-4)GlcNAc(b1-4)GlcNAc(?1-	glytoucan
Neu5Ac(a2-3)Gal(b1-3)GlcNAc(b1-3)Gal(b1-4)Glc-ol(1-1PEtn2-3)?-Tri-ol	glytoucan
Xyl(a1-6)Glc(b1-4)[Gal(b1-2)Xyl(a1-6)]Glc(b1-4)[Fuc(a1-2)Gal(b1-2)Xyl(a1-6)]Glc(b1-4)Glc-ol	glytoucan
Kdo(b2-3)Gal2OAc(b1-4)Gal(a1-3)Gal(b1-	glytoucan
GalNAc(b1-6)GalNAc(a1-	glytoucan
GalA2NAc(a1-4)GalA2NAc(a1-3)GlcNAc-ol	glytoucan
D-lyxHexp(b1-	glytoucan
Glc(b1-4)Glc(b1-4)D-ribHexp(?1-	glytoucan
L-gro-D-manHepp7OP(a1-	glytoucan
D-Rha(a1-3)D-Rha(a1-3)?-Tri-ol	glytoucan
?-Tri-ol(1-P-6)Glc(b1-6)Glc(b1-3)?-Tri-ol	glytoucan
Gal(b1-4)[Fuc(a1-3)]GlcNAc(b1-2)[GlcNAc(b1-4)]Man(a1-3)[GlcNAc(b1-4)][Man(a1-3)[Man(a1-6)]Man(a1-6)]Man(b1-4)GlcNAc(b1-4)[Fuc(a1-6)]GlcNAc(?1-	glytoucan
Neu5Ac(a2-3)Gal(b1-4)GlcNAc(b1-2)Man(a1-3)[Neu5Ac(a2-3)[Gal(b1-4)]Gal(b1-4)GlcNAc(b1-2)Man(a1-6)]Man(b1-4)GlcNAc(b1-4)GlcNAc(b1-	glytoucan
GalNAc(b1-4)GlcNAc(b1-2)[GlcNAc(b1-4)]Man(a1-3)[GalNAc(b1-4)GlcNAc(b1-2)[GalNAc(b1-4)GlcNAc(b1-6)]Man(a1-6)]Man(b1-4)GlcNAc(b1-4)GlcNAc(b1-	glytoucan
Neu5Ac(a2-6)Gal(b1-4)GlcNAc(b1-2)[Neu5Ac(a2-6)Gal(b1-4)GlcNAc(b1-4)]Man(a1-3)[Neu5Ac(a2-3)Gal(b1-4)GlcNAc(b1-2)[Neu5Ac(a2-6)Gal(b1-4)GlcNAc(b1-6)]Man(a1-6)]Man(b1-4)GlcNAc(b1-4)GlcNAc-ol	glytoucan
GalNAc(a1-3)GalNAc(b1-3)Gal(a1-4)Gal(b1-4)Glc-ol	glytoucan
Gal(b1-3)GalNAc(b1-4)Neu5Ac(a2-3)Gal(b1-4)Glc(?1-	glytoucan
GalNAc(a1-3)Bac2,4Ac2(a1-	glytoucan
Gal(b1-2)[Gal(b1-3)]Glc(a1-	glytoucan
Qui4NAc(a1-	glytoucan
Fruf(b2-1a)[Glc(2-P-6)]Glc	glytoucan
Fuc(b1-3)Gal(?1-	glytoucan
3,6-Anhydro-L-Gal(a1-3)Gal6OMe(b1-4)3,6-Anhydro-L-Gal(a1-3)Gal6OMe(b1-4)3,6-Anhydro-L-Gal(a1-3)Gal(?1-	glytoucan
GlcNAc(a1-2)[Rha(a1-3)]Man(b1-4)GalNAc(a1-4)GalA(?1-	glytoucan
Neu5Ac(a2-3)Gal(b1-4)GlcNAc(b1-2)[Neu5Ac(a2-3)Gal(b1-4)GlcNAc(b1-4)]Man(a1-3)[Neu5Ac(a2-3)Gal(b1-4)GlcNAc(b1-2)[Neu5Ac(a2-3)Gal(b1-4)GlcNAc(b1-4)]Man(a1-6)]Man(b1-4)GlcNAc(b1-4)[Fuc(a1-6)]GlcNAc(b1-	glytoucan
Rha(a1-2)[Araf(a1-3)]Glc(?1-	glytoucan
Fruf(b2-6)Glc(a1-2b)[Fruf(b2-6)Fruf(b2-6)]Fruf	glytoucan
Neu5Ac(a2-3)Gal(b1-3)GlcNAc(b1-3)GalNAc(?1-	glytoucan
Rha(a1-3)[Glc(a1-4)]Glc(?1-	glytoucan
Fuc(a1-2)Gal(b1-3)[Fuc(a1-2)]Gal(b1-3)[GlcNAc6OS(b1-6)]GalNAc-ol	glytoucan
Rha(a1-3)[Rha(a1-4)]Rha(a1-4)Rha(a1-2)Glc(?1-	glytoucan
GlcNAc(b1-3)Gal(b1-4)GlcNAc(b1-3)Gal(b1-4)Glc(?1-	glytoucan
Gal(a1-3)Gal(a1-3)Gal(a1-3)Gal(a1-4)Gal(b1-4)Glc(b1-	glytoucan
Fuc(a1-2)Gal(b1-4)GlcNAc(b1-2)Man(a1-3)[Gal(b1-4)GlcNAc(b1-2)[Gal(b1-4)GlcNAc(b1-6)]Man(a1-6)]Man(b1-4)GlcNAc(b1-4)GlcNAc(?1-	glytoucan
D-Ara(b1-2)Man(?1-	glytoucan
GalNAc(b1-4)GlcNAc(b1-2)[GlcNAc(b1-4)]Man(a1-3)[GalNAc(b1-4)GlcNAc(b1-2)Man(a1-6)]Man(b1-4)GlcNAc(b1-4)GlcNAc(?1-	glytoucan
Man4N(a1-2)Man4N(a1-	glytoucan
Gal(a1-6)Man(a1-4)Man(b1-4)Man(?1-	glytoucan
Glcf(b1-	glytoucan
Gal(b1-3)[Fuc(a1-4)]GlcN(b1-	glytoucan
Rha(a1-3)Rha4OAc(a1-3)Rha2,4OAc2(a1-3)Rha(?1-	glytoucan
Gal(b1-3)[Kdn(a2-6)]GalNAc(?1-	glytoucan
Gal(b1-4)GlcNAc(b1-2)Man(a1-3)[Man(a1-2)[Man(a1-6)]Man(a1-6)]Man(b1-4)GlcNAc(b1-3)[Fuc(a1-6)]GlcNAc(?1-	glytoucan
Man(b1-4)Man(b1-	glytoucan
Neu5Ac(a2-6)Gal(b1-4)GlcNAc(b1-2)[Neu5Ac(a2-3)Gal(b1-3)[Neu5Ac(a2-6)]GlcNAc(b1-4)]Man(a1-3)[Gal(b1-4)GlcNAc(b1-2)Man(a1-6)]Man(?1-	glytoucan
GlcNAc(b1-2)Man(a1-3)[GlcNAc(b1-4)][GlcNAc(b1-2)[GlcNAc(b1-4)][GlcNAc(b1-6)]Man(a1-6)]Man(b1-4)GlcNAc(b1-4)GlcNAc-ol	glytoucan
Gal(b1-3)Gal(b1-3)Gal(b1-3)Gal(b1-3)Gal(?1-	glytoucan
Neu5Gc9OAc(a2-3)Gal(b1-4)Glc(b1-	glytoucan
Neu5Gc(a2-3)[Gal(a1-4)GalNAc(b1-4)]Gal(b1-3)GalNAc-ol	glytoucan
Xyl(b1-2)Glc(b1-3)[D-Fuc(b1-2)]Ara(a1-	glytoucan
GalNAc(a1-3)GalNAc(b1-3)Gal(a1-	glytoucan
Neu5Ac(a2-6)Gal(b1-4)GlcNAc(b1-2)Man(a1-3)[Neu5Ac(a2-3)Gal(b1-4)GlcNAc(b1-2)[Neu5Ac(a2-6)Gal(b1-4)GlcNAc(b1-4)]Man(a1-6)]Man(b1-4)GlcNAc(b1-4)[Fuc(a1-6)]GlcNAc(b1-	glytoucan
Neu5Gc(a2-8)Neu5Gc(a2-3)Gal(b1-4)GlcNAc(b1-3)Gal(b1-4)Glc(b1-	glytoucan
Glc(?1-3)Man(a1-2)Man(a1-2)Man(a1-3)[Man(a1-2)Man(a1-3)[Man(a1-2)Man(a1-6)]Man(a1-6)]Man(b1-4)GlcNAc(b1-4)GlcNAc(?1-	glytoucan
L-Xyl3OMe(b1-4)Rha(?1-	glytoucan
Man(b1-4)Man(a1-4)Man(b1-4)Man(a1-4)GlcNAc(b1-4)GlcNAc(b1-	glytoucan
Gal(b1-3)[Gal(b1-3)GlcNAc(b1-6)]GalNAc(a1-	glytoucan
Man(a1-2)Man(a1-2)Man(a1-3)[Man(a1-6)Man(a1-6)]Man(b1-4)GlcNAc(b1-4)GlcNAc(b1-	glytoucan
Neu5Ac(a2-3)Gal(b1-3)GalNAc(a1-3)[Fuc(a1-2)]Gal(b1-4)GlcNAc(b1-3)Gal(b1-4)Glc(b1-	glytoucan
Glc(a1-3)Man(a1-2)Man(a1-2)Man(a1-3)[Man(a1-6)]Man(b1-4)GlcNAc(b1-4)GlcNAc(?1-	glytoucan
GlcNAc(b1-2)Man(a1-6)Man(a1-3)Man(a1-6)Man(a1-3)Man(b1-4)GlcNAc(b1-4)GlcNAc(b1-	glytoucan
GlcNAc(b1-3)Man(a1-3)[GlcNAc(b1-4)][Man(a1-3)[Man(a1-6)]Man(a1-6)]Man(b1-4)GlcNAc-ol	glytoucan
Man(a1-4)Man3OMe(a1-4)Man3OMe(a1-4)Man3OMe(a1-4)Man3OMe(a1-4)Man3OMe(a1-4)Man3OMe(a1-4)Man3OMe(?1-	glytoucan
Man(b1-4)[Gal(a1-6)]Man(b1-4)Man(b1-4)Man(b1-4)Man(b1-4)[Gal(a1-6)]Man(b1-	glytoucan
Neu5Ac(a2-3)Gal6OS(b1-4)GlcNAc(b1-3)Gal(b1-3)[Neu5Ac(a2-3)Gal(b1-4)GlcNAc(b1-6)]GalNAc-ol	glytoucan
Neu5Ac(a2-3)Gal(b1-3)[Fuc(a1-2)Gal(b1-4)GlcNAc(b1-3)Gal(b1-4)GlcNAc(b1-6)]GalNAc(?1-	glytoucan
Fuc(a1-6)Gal(b1-4)GlcNAc(b1-2)Man(a1-6)Man(b1-4)GlcNAc(b1-4)[Fuc(a1-6)]GlcNAc(?1-	glytoucan
Man3OMe(a1-4)Man3OMe(a1-4)Man3OMe(a1-4)Man3OMe(a1-4)Man3OMe(a1-4)Man3OMe(a1-4)Man3OMe(a1-4)Man3OMe(?1-	glytoucan
GlcNAc(b1-2)Glc(a1-3)[GalNAc(b1-4)GlcNAc(b1-2)Glc(a1-6)]Man(b1-4)GlcNAc(b1-4)GlcNAc(?1-	glytoucan
Man6OP(a1-2)Man(a1-3)[Man(a1-3)[Man6OP(a1-2)Man(a1-6)]Man(a1-6)]Man(b1-4)GlcNAc(?1-	glytoucan
Man(a1-3)[Man(a1-3)[Man(a1-2)Man(a1-6)]Man(b1-6)]Man(b1-4)GlcNAc(b1-4)GlcNAc(b1-	glytoucan
Neu5Ac9OAc(a2-8)Neu5Ac(a2-3)Gal(b1-4)GlcNAc(b1-3)Gal(b1-4)GlcNAc(b1-3)Gal(b1-4)Glc(b1-	glytoucan
Glc(a1-2)Man(a1-2)Man(a1-2)Man(a1-3)[Man(a1-6)]Man(b1-4)GlcNAc(b1-4)GlcNAc(b1-	glytoucan
Glc(b1-4)[Rha(a1-6)]Glc(b1-3)Glc(b1-4)Glc(b1-4)Rib(b1-3)Rha(a1-2)Ara(a1-	glytoucan
Kdo(a2-4)[Glc(a1-3)[Hepp(?1-7)]Hepp(?1-3)Hepp(?1-5)]Kdo(a2-6)GlcNAc(b1-6)GlcNAc-ol	glytoucan
Fuc(a1-2)Gal(b1-3)GlcNAc(b1-3)[Fuc(a1-2)Gal(b1-4)[Fuc(a1-3)]GlcNAc(b1-6)]GalNAc(a1-	glytoucan
GlcNAc(b1-2)Man(a1-3)[GalNAc4OS(b1-4)GlcNAc(b1-2)Man(a1-6)]Man(b1-4)GlcNAc(b1-4)GlcNAc(?1-	glytoucan
Glc(a1-3)Man(a1-3)[Man(a1-3)[Man(a1-6)]Man(a1-6)]Man(b1-4)GlcNAc(b1-4)GlcNAc(b1-	glytoucan
Gal(b1-2)Man(a1-3)[Man(a1-3)Man(a1-6)][Xyl(b1-2)]Man(b1-4)GlcNAc(b1-4)GlcNAc(?1-	glytoucan
GlcNAc(a1-4)[Fuc(a1-2)]Gal(b1-3)[GlcNAc(a1-4)[Fuc(a1-2)]Gal(b1-4)GlcNAc(b1-6)]GalNAc(?1-	glytoucan
Gal(b1-4)GlcNAc(b1-3)Gal(b1-4)GlcNAc(b1-3)Gal(b1-4)GlcNAc(b1-3)Gal(b1-3)GalNAc(?1-	glytoucan
Gal(b1-4)GlcNAc(b1-2)Man(a1-3)[Gal(b1-4)GlcNAc(b1-2)Man(a1-6)]Man(b1-4)Glc(?1-	glytoucan
Gal(a1-3)Gal(b1-4)GlcNAc(b1-2)Man(a1-3)[Man(a1-6)]Man(b1-4)GlcNAc(b1-4)GlcNAc(b1-	glytoucan
Fuc(a1-2)Gal(b1-4)[Fuc(a1-3)]GlcNAc(b1-3)Gal(b1-4)GlcNAc(b1-3)Gal(b1-4)Glc(b1-	glytoucan
Man(a1-2)Man(a1-3)[Man(a1-2)Man(a1-3)[Man(a1-2)Man(a1-6)]Man(a1-6)]Man(?1-	glytoucan
Man(a1-3)[Neu5Ac(a2-6)Gal(b1-4)GlcNAc(b1-2)Man(a1-6)]Man(b1-4)GlcNAc(b1-4)[Fuc(a1-6)]GlcNAc(?1-	glytoucan
Glc(a1-4)Glc(a1-4)Glc(a1-6)Glc(a1-4)Glc(a1-4)Glc(a1-6)Glc(a1-4)Glc(a1-4)Glc(?1-	glytoucan
L-gro-D-manHepp(a1-2)L-gro-D-manHepp(a1-3)[Neu5Ac(a2-3)Gal(b1-4)GlcNAc(b1-4)L-gro-D-manHepp(a1-6)Glc(b1-4)]L-gro-D-manHepp(a1-5)Kdo(a2-	glytoucan
GlcNAc(b1-2)[GlcNAc(b1-4)]Man(a1-3)[GlcNAc(b1-2)[GlcNAc(b1-4)]Man(a1-6)]Man(b1-4)GlcNAc(b1-4)GlcNAc(b1-	glytoucan
Man(a1-3)[Gal(b1-3)GlcNAc(b1-2)Man(a1-6)][Xyl(b1-2)]Man(b1-4)GlcNAc(b1-4)[Fuc(a1-3)]GlcNAc(?1-	glytoucan
GalNAc(b1-4)[Fuc(a1-3)]GlcNAc(b1-2)Man(a1-3)[Man(a1-6)]Man(b1-4)GlcNAc(b1-4)[Fuc(a1-3)]GlcNAc(?1-	glytoucan
Gal(b1-3)[Gal(b1-3)[Gal(b1-3)Glc(b1-3)Rha(a1-4)]Glc(b1-3)Rha(a1-4)]Glc(b1-3)Rha-ol	glytoucan
Man(b1-3)[Man(a1-2)Man(a1-3)[Man(a1-2)Man(a1-6)]Man(a1-6)]Man(b1-4)GlcNAc(b1-4)GlcNAc(b1-	glytoucan
GlcNAc(b1-2)[GlcNAc(b1-4)]Man(a1-3)[GlcNAc(b1-2)Man(a1-6)]Man(b1-4)GlcNAc(b1-4)[D-Fuc(a1-6)]GlcNAc(b1-	glytoucan
GlcNAc(a1-4)GlcA(b1-4)GlcN2S(a1-4)GlcA(b1-4)GlcN2S(a1-4)GlcA(b1-4)GlcN2S(a1-4)GlcA(b1-4)2,5-Anhydro-Man-ol	glytoucan
Neu5Ac(a2-3)Gal(b1-4)GlcNAc(b1-2)Man(a1-3)[Man(a1-3)[Man(a1-6)]Man(a1-6)]Man(b1-4)GlcNAc(b1-	glytoucan
Man(b1-4)[Gal(a1-6)]Man(b1-4)[Gal(a1-6)]Man(b1-4)Man(b1-4)Man(b1-4)[Gal(a1-6)]Man(?1-	glytoucan
GalNAc(b1-4)GlcNAc(b1-2)Man(a1-3)[GalNAc4OS(b1-4)GlcNAc(b1-2)Man(a1-6)]Man(b1-4)GlcNAc(b1-4)GlcNAc(?1-	glytoucan
Gal(a1-3)Gal(b1-4)[Fuc(a1-3)]GlcNAc(b1-3)[Gal(a1-3)Gal(b1-4)GlcNAc(b1-6)]Gal(b1-4)GlcNAc(?1-	glytoucan
Fuc(a1-2)Gal(b1-3)GlcNAc(b1-3)[Fuc(a1-2)]Gal(b1-3)[Fuc(a1-2)Gal(b1-4)GlcNAc(b1-6)]GalNAc(?1-	glytoucan
Man(a1-2)Man(a1-3)[Man(a1-2)[Man(a1-2)Man(a1-6)]Man(a1-6)]Man(b1-4)GlcNAc(b1-4)GlcNAc(b1-	glytoucan
Gal(b1-4)GlcNAc(b1-2)Man(a1-3)[Man(a1-6)]Man(b1-4)GlcNAc(b1-4)[Fuc(a1-3)][Fuc(a1-6)]GlcNAc(?1-	glytoucan
Man(a1-2)Man(a1-3)[Man(a1-2)Man(a1-3)[Man(a1-6)]Man(a1-6)]Man(b1-4)GlcNAc(b1-4)GlcNAc-ol	glytoucan
Man(a1-2)Man(a1-2)Man(a1-3)[Man(a1-2)Man(a1-3)[Man(a1-2)Man(a1-6)]Man(a1-6)]Man(a1-	glytoucan
Gal(b1-4)GlcNAc(b1-2)Man(a1-3)[Man(a1-3)Man(a1-6)]Man(a1-4)GlcNAc(b1-4)[Fuc(a1-6)]GlcNAc(?1-	glytoucan
GlcNAc(b1-3)[Fuc(a1-2)Gal(b1-3)[Fuc(a1-4)]GlcNAc(b1-3)[Fuc(a1-2)]Gal(b1-4)GlcNAc(b1-6)]GalNAc(?1-	glytoucan
Gal(b1-4)GlcNAc(b1-2)[GlcNAc(b1-4)]Man(a1-3)[GlcNAc(b1-2)Man(a1-6)]Man(b1-4)GlcNAc(b1-4)GlcNAc(?1-	glytoucan
Gal(b1-4)GlcNAc(b1-4)Man(a1-3)[Gal(b1-4)GlcNAc(b1-2)Man(a1-6)]Man(b1-4)GlcNAc(b1-4)GlcNAc(b1-	glytoucan
Gal(b1-4)GlcNAc(b1-4)Man(a1-3)[Gal(b1-4)GlcNAc(b1-4)Man(a1-6)]Man(b1-4)GlcNAc(b1-4)GlcNAc(b1-	glytoucan
GlcA(b1-4)GlcN2S(a1-4)GlcA(b1-4)GlcN2S(a1-4)GlcA(b1-4)GlcNAc(a1-4)GlcA(b1-4)2,5-Anhydro-Man-ol	glytoucan
GalNAc(b1-4)[Fuc(a1-3)]GlcNAc(b1-3)[Fuc(a1-2)[Fuc(a1-3)]Fuc(a1-4)Kdn(a2-6)]GalNAc(?1-	glytoucan
Glc(b1-6)[Xyl(b1-4)]Glc(b1-3)Xyl(b1-4)Rha(a1-3)Xyl(b1-3)Rha(a1-2)Xyl(b1-	glytoucan
GalNAc(b1-2)Man(a1-3)[GlcNAc(b1-2)Man(a1-6)]Man(b1-4)GlcNAc(b1-4)GlcNAc(?1-	glytoucan
Araf(a1-2)Xyl(a1-6)Glc(b1-4)[Xyl(a1-6)]Glc(b1-4)Glc(b1-4)Glc-ol	glytoucan
GalNAc(b1-4)GlcNAc(b1-2)Man(a1-3)[GalNAc(b1-4)GlcNAc(b1-2)Man(a1-6)]Man(?1-	glytoucan
GalNAc4OS(a1-4)GlcNAc(b1-4)Man(a1-3)Man(b1-4)GlcNAc(b1-4)[D-Fuc(a1-6)]GlcNAc(b1-	glytoucan
Man(a1-3)Man(a1-6)Man(a1-3)[Man(a1-6)]Man(b1-4)GlcNAc(b1-4)GlcNAc(b1-	glytoucan
Glc(b1-3)Glc(b1-3)Glc(b1-3)Glc(b1-3)Glc(b1-3)Glc(b1-3)Glc-ol	glytoucan
Man(a1-3)[Man(a1-3)Man(a1-6)][Xyl(b1-2)]Man(b1-4)GlcNAc(b1-4)GlcNAc(?1-	glytoucan
Rha(a1-4)GalA(a1-2)Rha(a1-4)GalA(a1-2)[Gal(b1-4)]Rha(a1-4)GalA(?1-	glytoucan
Gal(b1-3)[D-Fuc(a1-3)GlcNAc(b1-6)]Gal(b1-3)[D-Fuc(a1-3)GlcNAc(b1-6)]GalNAc-ol	glytoucan
GlcNAc(b1-2)[GlcNAc(b1-4)]Man(a1-3)[Man(a1-6)]Man(b1-4)GlcNAc(b1-4)GlcNAc-ol	glytoucan
Gal(b1-4)GlcNAc(b1-3)[Gal(b1-4)GlcNAc(b1-6)]Man(b1-4)GlcNAc(b1-4)GlcNAc(b1-	glytoucan
Kdo(a2-4)[Glc(a1-3)[GlcNAc(a1-7)L-gro-D-manHepp(a1-7)]L-gro-D-manHepp(a1-3)L-gro-D-manHepp(a1-5)]Kdo(a2-	glytoucan
Neu5Ac(a2-3)Gal(b1-4)GlcNAc(b1-3)[Neu5Ac(a2-3)Gal(b1-3)GlcNAc(b1-6)]GalNAc(a1-	glytoucan
Kdo(a2-4)[GlcNAc(a1-2)L-gro-D-manHepp(a1-3)[Gal(b1-4)Glc(b1-4)]L-gro-D-manHepp(a1-5)]Kdo(a2-	glytoucan
Gal(?1-3)[Neu5Ac(?2-4)]GlcNAc(?1-3)[Gal(?1-3)GlcNAc(?1-6)]Gal(?1-4)Glc(?1-	glytoucan
Neu5Ac(a2-3)Gal(b1-3)[Gal(a1-4)Gal(b1-4)Gal(b1-4)GlcNAc(b1-6)]GalNAc(a1-	glytoucan
Araf(a1-2)[Araf(a1-3)][Araf(a1-3)[Xyl(b1-4)]Xyl(b1-4)]Xyl(b1-4)Xyl(b1-	glytoucan
Gal(b1-4)GlcNAc(b1-3)[Neu5Ac(a2-3)Gal(b1-4)[Fuc(a1-3)]GlcNAc(b1-6)]GalNAc(a1-	glytoucan
Glc(b1-3)[Glc(b1-3)Glc(b1-6)]Glc(b1-6)Glc(b1-6)Glc(b1-6)Glc-ol	glytoucan
GalNAc(b1-4)[Fuc(a1-3)]GlcNAc(b1-3)[Fuc(a1-2)Fuc(a1-4)Kdn(a2-6)]GalNAc-ol	glytoucan
GalNAc(b1-4)GlcNAc(b1-2)Man(a1-3)[GlcNAc(b1-4)]Man(b1-4)GlcNAc(b1-4)GlcNAc(?1-	glytoucan
Gal(b1-3)GlcNAc(b1-3)Gal(b1-4)[Fuc(a1-3)]GlcNAc(b1-3)Gal(b1-4)Glc-ol	glytoucan
Fuc(a1-3)GlcNAc(b1-2)Man(a1-3)[Fuc(a1-3)GlcNAc(b1-2)Man(a1-6)]Man-ol	glytoucan
Gal(b1-3)GlcNAc(b1-3)Gal(b1-3)[Neu5Ac(a2-3)Gal(b1-4)GlcNAc(b1-6)]GalNAc-ol	glytoucan
Fuc(a1-2)Gal(b1-3)GlcNAc(b1-6)Gal(b1-4)GlcNAc(b1-3)Gal(b1-3)GalNAc(?1-	glytoucan
Gal(b1-4)GlcNAc(b1-3)[GlcNAc(b1-6)]Gal(b1-4)GlcNAc(b1-3)[Neu5Ac(a2-6)]GalNAc-ol	glytoucan
Man(a1-2)Man(a1-3)[Man(a1-2)Man(a1-3)Man(a1-6)]Man(b1-4)GlcNAc(?1-	glytoucan
Man(a1-2)Man(a1-2)Man(a1-3)[Man(a1-6)]Man(b1-4)GlcNAc(b1-4)GlcNAc-ol	glytoucan
Glc(b1-4)[Gal(b1-2)Gal(a1-6)]Man(b1-4)Glc(b1-4)[Gal(a1-6)]Man(?1-	glytoucan
Gal3OS(b1-3)[Fuc(a1-2)Gal(b1-4)][Fuc(a1-2)]Gal(b1-3)[GlcNAc6OS(b1-6)]GalNAc-ol	glytoucan
Fruf(b2-1)Fruf(b2-1)Fruf(b2-1)Fruf(b2-1)[Fruf(b2-6)Glc(a1-2b)]Fruf	glytoucan
Man(a1-6)Man(a1-3)[Man(a1-3)[Man(a1-6)]Man(a1-6)]Man(b1-4)GlcNAc(?1-	glytoucan
Gal(b1-4)GlcNAc(b1-2)[Gal(b1-4)GlcNAc(b1-4)]Man(a1-3)[Gal(a1-3)Gal(b1-4)GlcNAc(b1-2)Man(a1-6)]Man(b1-4)GlcNAc(b1-4)[D-Fuc(a1-6)]GlcNAc(b1-	glytoucan
Gal(b1-4)Glc(b1-	glytoucan
Man6OP(a1-2)Man(a1-6)Man2OP(a1-4)GlcNAc(?1-	glytoucan
Gal(b1-4)[Fuc(a1-3)]GlcNAc(b1-2)[Gal(b1-4)[Fuc(a1-3)]GlcNAc(b1-4)]Man(a1-3)[Gal(b1-4)[Fuc(a1-3)]GlcNAc(b1-2)[Gal(b1-4)[Fuc(a1-3)]GlcNAc(b1-6)]Man(a1-6)]Man(b1-4)GlcNAc(b1-4)[Fuc(a1-6)]GlcNAc(?1-	glytoucan
Gal(a1-3)GalNAc(a1-3)[Fuc(a1-2)]Gal(b1-3)[GlcNAc(b1-6)]GalNAc(?1-	glytoucan
Neu5Ac(a2-3)Gal(b1-4)[Fuc(a1-3)]GlcNAc(b1-4)[Fuc(a1-3)]GlcNAc(b1-	glytoucan
GlcNAc3OMe(a1-2)Galf(a1-2)Gal-ol	glytoucan
Neu5Ac(a2-3)Gal(b1-4)[Fuc(a1-3)]GlcNAc(b1-3)Gal(b1-4)Glc(b1-	glytoucan
Gal(b1-4)GlcNAc(b1-3)Gal(b1-4)GlcNAc(b1-2)[Gal(b1-4)GlcNAc(b1-3)Gal(b1-4)GlcNAc(b1-6)]Man(a1-3)[Gal(b1-4)GlcNAc(b1-3)Gal(b1-4)GlcNAc(b1-2)[Gal(b1-4)GlcNAc(b1-3)Gal(b1-4)GlcNAc(b1-4)]Man(a1-6)]Man(b1-4)GlcNAc(b1-4)[Fuc(a1-6)]GlcNAc(b1-	glytoucan
Glc(a1-6)Glc(b1-	glytoucan
Neu5Ac(a2-6)Gal(b1-4)[Fuc(a1-3)]GlcNAc(?1-	glytoucan
L-thrHexpA2OS4(E)en(a1-4)GlcN2S(a1-	glytoucan
Qui3NAc(b1-6)GlcNAc(a1-4)GlcA(b1-3)GalNAc(a1-	glytoucan
Gal(b1-4)GlcNAc(b1-2)[Gal(b1-4)GlcNAc(b1-4)]Man(a1-3)[Gal(b1-4)GlcNAc(b1-3)Gal(b1-4)GlcNAc(b1-2)Man(a1-6)]Man(b1-4)GlcNAc(b1-4)GlcNAc(b1-	glytoucan
GalNAc4OS(b1-4)GlcNAc(b1-2)Man(a1-3)[GalNAc4OS(b1-4)GlcNAc(b1-2)Man(a1-6)]Man(b1-4)GlcNAc(b1-4)[Fuc(a1-6)]GlcNAc(?1-	glytoucan
Gal(b1-3)[Gal(b1-6)]Gal(b1-	glytoucan
Neu5Gc(a2-8)Neu5Ac(a2-3)Gal(?1-	glytoucan
Rha(a1-2)Ara4OS(a1-	glytoucan
Gal(a1-3)Gal(b1-4)GlcNAc(b1-2)Man(a1-3)[Gal(a1-3)Gal(b1-4)GlcNAc(b1-2)[Gal(a1-3)Gal(b1-4)GlcNAc(b1-6)]Man(a1-6)]Man(b1-4)GlcNAc(b1-4)[Fuc(a1-6)]GlcNAc(?1-	glytoucan
IdoA(a1-4)GlcNAc6OS(a1-4)GlcA(b1-4)GlcN3OS(a1-4)IdoA2OS(a1-4)2,5-Anhydro-Man-ol	glytoucan
Glc(a1-1a)[Gal(b1-3)]Glc	glytoucan
GlcA(a1-3)Gal(a1-3)[Glc(b1-4)]Rha2OAc(?1-	glytoucan
Glc(b1-4)Glc(b1-4)The(b1-4)Dig3OMe(b1-4)Dig3OMe(?1-	glytoucan
Fuc(a1-3)Glc(b1-3)[Gal4-1,6-1OPy(b1-4)GlcA(b1-3)Gal(b1-4)]Fuc(b1-	glytoucan
GlcNAc(a1-2)[GlcNAc(b1-4)]Man(a1-3)[GlcNAc(b1-4)][GlcNAc(b1-2)[GlcNAc(b1-6)]Man(a1-6)]Man(b1-4)GlcNAc(b1-4)GlcNAc(b1-	glytoucan
Galf(b1-3)[Gal3OS(b1-6)]Man(a1-2)Glc(a1-	glytoucan
Xyl(b1-3)Xyl(b1-3)Rha(a1-2)[Rha(a1-3)]Xyl(b1-	glytoucan
GlcNAc3OAc(a1-2)L-gro-D-manHepp6OPEtn(a1-3)[Gal(b1-4)GlcNAc(b1-3)Gal(b1-4)Glc(b1-4)]L-gro-D-manHepp(a1-5)Kdo(?2-	glytoucan
Col(a1-2)[Gal(a1-3)]Gal(b1-	glytoucan
GlcN(a1-7)L-gro-D-manHepp(a1-2)L-gro-D-manHepp(a1-3)[Gal(b1-4)[D-gro-D-manHepp(a1-6)]D-gro-D-manHepp(a1-6)Glc(b1-4)][L-gro-D-manHepp(a1-6)]L-gro-D-manHepp(a1-5)Kdo4OP(a2-6)GlcN4OP(b1-6)GlcN(a1-	glytoucan
Glc2,3,4OAc3(a1-	glytoucan
GlcN(b1-4)GlcNAc(b1-4)GlcNAc(?1-	glytoucan
Glc(b1-3)[Glc(b1-4)]Gal(?1-	glytoucan
Neu5Gc(a2-3)Gal(b1-3)GlcNAc(b1-	glytoucan
Kdo(a2-4)Kdo(a2-4)Kdo(a2-6)GlcNAc4OP(b1-6)GlcNAc(a1-	glytoucan
Abe(a1-3)Rha(a1-2)Man(a1-2)Man(a1-3)[Glc(a1-4)]Glc(b1-	glytoucan
Kdo(a2-4)Kdo(a2-6)GlcNAc(b1-6)GlcNAc(?1-	glytoucan
Man(a1-3)?-Tri-ol	glytoucan
Gal(b1-4)GlcNAc(b1-2)Man(a1-3)[Neu5Ac(a2-3)Gal(b1-4)GlcNAc(b1-2)[Gal(b1-4)GlcNAc(b1-4)]Man(a1-6)]Man(b1-4)GlcNAc(b1-4)GlcNAc(?1-	glytoucan
Xyl(b1-4)Xyl(b1-4)Xyl(b1-	glytoucan
Neu5Ac(a2-3)Gal6OS(b1-6)Glc(?1-	glytoucan
Gal(b1-3)[GalNAc(b1-4)[Fuc(a1-3)]GlcNAc(b1-6)]GalNAc(?1-	glytoucan
Glc4-1,6-1OPy(b1-2)[Rha(a1-3)][GlcA(a1-3)Man(a1-3)Glc(b1-4)]Man(?1-	glytoucan
Neu5Ac(a2-6)Gal(b1-4)GlcNAc(b1-2)[Neu5Ac(a2-3)Gal(b1-4)GlcNAc(b1-6)]Man(a1-3)[Neu5Ac(a2-6)Gal(b1-4)GlcNAc(b1-2)[Neu5Ac(a2-6)Gal(b1-4)GlcNAc(b1-4)]Man(a1-6)]Man(b1-4)GlcNAc(b1-4)GlcNAc(?1-	glytoucan
Gal(b1-2)Glc(a1-	glytoucan
Fuc(a1-2)Ara(a1-4)Ami(?1-	glytoucan
Fuc(a1-2)Gal(b1-3)[Fuc(a1-4)]GlcNAc(?1-	glytoucan
Fuc(a1-3)Glc(?1-	glytoucan
GlcNAc(b1-3)[GlcNAc(b1-6)]Gal(b1-4)GlcNAc(b1-	glytoucan
Neu5Ac(a2-6)Gal(b1-4)GlcNAc(b1-2)[Gal(b1-4)GlcNAc(b1-4)]Man(a1-3)[Neu5Ac(a2-6)Gal(b1-4)GlcNAc(b1-2)Man(a1-6)]Man(b1-4)GlcNAc(b1-4)GlcNAc-ol	glytoucan
GalNAc(b1-4)GlcNAc(b1-2)Man(a1-3)[GlcNAc(b1-2)[GalNAc(b1-4)GlcNAc(b1-6)]Man(a1-6)]Man(b1-4)GlcNAc(b1-4)[Fuc(a1-6)]GlcNAc(b1-	glytoucan
Man(a1-2)Man6OP(a1-2)Man(a1-2)Man(?1-	glytoucan
Glc(a1-6)Glc(b1-3)[Glc(a1-4)]GalN(a1-	glytoucan
Man(?1-3)Man(?1-	glytoucan
Gal(a1-3)[Fuc(a1-2)]Gal(b1-4)[Fuc(a1-3)]GlcNAc(b1-3)[Gal(a1-3)Gal(b1-4)[Fuc(a1-3)]GlcNAc(b1-6)]Gal(b1-4)Glc(?1-	glytoucan
Neu5Ac(a2-3)Gal(b1-4)[Fuc(a1-3)]GlcNAc(b1-3)Gal(?1-	glytoucan
Xyl(b1-3)[Xyl(b1-3)Xyl(b1-4)]Rha(a1-2)Ara(a1-	glytoucan
GalNAc(b1-3)Gal(b1-4)GlcNAc(b1-3)Gal(b1-4)Glc(?1-	glytoucan
Fruf(b2-1a)[Gal(a1-6)]Glc	glytoucan
Neu5Gc(a2-6)Gal(b1-4)GlcNAc(b1-2)[Neu5Gc(a2-6)Gal(b1-4)GlcNAc(b1-4)]Man(a1-3)[Gal(b1-4)GlcNAc(b1-2)[Gal(b1-4)GlcNAc(b1-6)]Man(a1-6)]Man(b1-4)GlcNAc(b1-4)GlcNAc(b1-	glytoucan
Rha(a1-2)[Glc(b1-4)Rha(a1-4)]Glc(?1-	glytoucan
Man3OMe(a1-3)[Fuc(a1-2)Gal(b1-3)GalNAc(b1-4)GlcNAc(b1-2)Man(a1-6)][Xyl(b1-2)]Man(b1-4)GlcNAc(b1-4)GlcNAc(b1-	glytoucan
Glc(b1-3)[Xyl(b1-2)]Glc(b1-4)Gal(b1-	glytoucan
Kdo(a2-4)[D-thrHexpA2N4(E)en(b1-3)Bac(b1-3)Rha(a1-3)[Glc(a1-6)]Glc(b1-3)[Glc(a1-4)]GalN(a1-3)L-gro-D-manHepp6OP(a1-3)L-gro-D-manHepp2,4OP2(a1-5)]Kdo(a2-6)GlcN4OP(b1-6)GlcN(a1-	glytoucan
Gal(b1-4)GlcNAc(b1-2)[Gal(b1-4)GlcNAc(b1-4)][Gal(b1-4)GlcNAc(b1-6)]Man(a1-3)[Gal(b1-4)GlcNAc(b1-2)[Gal(b1-4)GlcNAc(b1-6)]Man(a1-6)]Man(b1-4)GlcNAc(b1-4)[Fuc(a1-6)]GlcNAc-ol	glytoucan
Glc(a1-6)Glc(a1-6)Glc(a1-6)Glc(a1-6)Glc(a1-6)Glc(a1-6)Glc(a1-6)Glc(a1-6)Glc(a1-6)Glc(a1-6)Glc(?1-	glytoucan
L-thrPenp3OMe4N(a1-2)Qui4N(b1-	glytoucan
Gal(b1-4)GlcNAc(b1-2)[Neu5Ac(a2-3)Gal(b1-4)GlcNAc(b1-4)]Man(a1-3)[Gal(b1-4)GlcNAc(b1-2)Man(a1-6)]Man(b1-4)GlcNAc(b1-4)[Fuc(a1-6)]GlcNAc(?1-	glytoucan
D-Araf(b1-2)D-Araf(a1-3)[D-Araf(b1-2)D-Araf(a1-5)]D-Araf(b1-5)D-Araf(a1-3)[D-Araf(b1-2)D-Araf(a1-3)[D-Araf(b1-2)D-Araf(a1-5)]D-Araf(b1-5)D-Araf(a1-5)]D-Araf(a1-5)D-Araf(a1-	glytoucan
Neu5Ac9OAc(a2-	glytoucan
Glc(a1-4)Glc(a1-6)Glc(b1-	glytoucan
GlcNAc(b1-2)[GlcNAc(b1-4)]Man(a1-3)[Gal(b1-4)GlcNAc(b1-2)[GlcNAc(b1-6)]Man(a1-6)]Man(b1-4)GlcNAc(b1-4)GlcNAc(b1-	glytoucan
Rha(a1-3)Glc(b1-3)L-Thr-ol	glytoucan
Man(a1-6)Man(b1-4)GlcNAc(b1-4)[Fuc(a1-3)][Fuc(a1-6)]GlcNAc(b1-	glytoucan
Qui(b1-2)Glc3,4,6OAc3(b1-	glytoucan
Neu5Ac(a2-6)Gal(b1-4)GlcNAc(b1-2)[Kdn(a2-3)[GalNAc(b1-4)]Gal(b1-4)GlcNAc(b1-4)]Man(a1-3)[Gal(b1-4)GlcNAc(b1-2)Man(a1-6)]Man(b1-4)GlcNAc(b1-4)[Fuc(a1-6)]GlcNAc(b1-	glytoucan
Glc(b1-3)D-FucNAc4N(b1-4)GalNAc(a1-3)GalNAc(b1-1)Rib-ol	glytoucan
Neu5Ac(a2-3)Gal(b1-3)GlcNAc(b1-2)[Neu5Ac(a2-3)Gal(b1-3)GlcNAc(b1-4)]Man(a1-3)[GlcNAc(b1-2)[Neu5Ac(a2-3)Gal(b1-3)GlcNAc(b1-6)]Man(a1-6)]Man(b1-4)GlcNAc(b1-4)[Fuc(a1-6)]GlcNAc-ol	glytoucan
Rha(a1-2)[GlcNAc(b1-3)]Rha(a1-3)Rha(a1-	glytoucan
Gal(b1-3)GlcNAc(b1-3)[Gal(b1-4)GlcNAc(b1-6)]GalNAc(?1-	glytoucan
Man(a1-2)Man(a1-2)[Man(a1-2)[Man(a1-2)Man(a1-6)]Man(a1-6)Man(a1-6)]Man(a1-3)[Man(a1-3)[Man(a1-2)Man(a1-6)]Man(a1-6)]Man(b1-4)GlcNAc(b1-4)GlcNAc(?1-	glytoucan
ManA2,3NAc2(b1-4)ManA2,3NAc2(b1-3)D-FucNAc(?1-	glytoucan
D-Apif(b1-3)[Xyl(b1-3)Ara(a1-4)]Rha(a1-2)[Rha(a1-3)]Xyl(b1-	glytoucan
Fuc(a1-3)[Fuc(b1-4)]Gal(a1-	glytoucan
Dig3OMe(b1-4)Dig3OMe(b1-4)Ole(b1-4)Dig(b1-	glytoucan
Neu5Ac(a2-6)Gal(b1-4)GlcNAc(b1-2)[Neu5Ac(a2-3)Gal(b1-4)GlcNAc(b1-4)]Man(a1-3)[Neu5Ac(a2-3)Gal(b1-4)GlcNAc(b1-2)[Neu5Ac(a2-3)Gal(b1-4)GlcNAc(b1-6)]Man(a1-6)]Man(b1-4)GlcNAc(b1-4)GlcNAc(?1-	glytoucan
GalNAc(b1-4)GlcNAc(b1-2)[Gal(b1-4)GlcNAc(b1-4)]Man(a1-3)[Gal(a1-3)Gal(b1-4)GlcNAc(b1-2)Man(a1-6)]Man(b1-4)GlcNAc(b1-4)[Fuc(a1-6)]GlcNAc(?1-	glytoucan
Neu5Ac(a2-3)Gal(b1-4)GlcNAc(a1-2)Man(a1-3)[Neu5Ac(a2-3)Gal(b1-4)GlcNAc(a1-2)Man(a1-6)]Man(b1-4)GlcNAc(b1-4)[Fuc(a1-6)]GlcNAc(b1-	glytoucan
Gal(b1-3)Gal(a1-1)Gro-ol	glytoucan
D-lyxHexp(a1-3)[Man(a1-6)]Man(b1-	glytoucan
GlcNAc(b1-4)D-Rha(a1-3)D-Rha(a1-	glytoucan
Glc(b1-4)Ole(b1-4)Ole(b1-4)Ole(b1-4)Dig3OMe(?1-	glytoucan
Neu5Ac(a2-3)Gal(b1-3)[Neu5Ac(a2-3)Gal6OS(b1-4)GlcNAc(b1-6)]GalNAc-ol	glytoucan
GlcA2OS(b1-3)GalNAc4OS(?1-	glytoucan
D-xylHexp(b1-3)GalNAc(a1-	glytoucan
Neu5Ac(a2-3)Gal(b1-4)GlcNAc(b1-3)[GalNAc(a1-3)[Fuc(a1-2)]Gal(b1-4)GlcNAc(b1-6)]Gal(b1-4)GlcNAc(b1-3)Gal(b1-4)Glc(b1-	glytoucan
Gal(b1-3)GlcNAc(b1-6)Man(?1-	glytoucan
Gal(b1-4)GlcNAc(b1-2)[Gal6N(b1-4)GlcNAc(b1-4)]Man(a1-3)[Gal(b1-4)GlcNAc(b1-2)Man(a1-6)]Man(b1-4)GlcNAc(b1-4)GlcNAc(?1-	glytoucan
Gal(b1-4)GlcNAc(b1-2)[Gal(b1-4)GlcNAc(b1-4)]Man(a1-3)[Gal(b1-4)GlcNAc(b1-2)[GlcNAc(b1-6)]Man(a1-6)]Man(b1-4)GlcNAc(b1-4)[Fuc(a1-6)]GlcNAc(?1-	glytoucan
Gal3OMe(b1-3)GalNAc(b1-4)GlcNAc(b1-2)Man(a1-3)[Gal3OMe(b1-3)GalNAc(b1-4)GlcNAc(b1-2)Man(a1-6)][Xyl(b1-2)]Man(b1-4)GlcNAc(b1-4)GlcNAc(b1-	glytoucan
Rha(b1-2)[Glc(b1-2)Fuc(b1-4)]Glc(b1-	glytoucan
Man(a1-3)[Glc(a1-6)]Man(?1-	glytoucan
Gal(b1-3)GlcNAc6OS(b1-3)GalNAc(?1-	glytoucan
GalNAc(b1-2)Man(a1-6)Glc(b1-	glytoucan
Glc(b1-4)GlcA(a1-2)[Gal(b1-3)]Gal(b1-4)Glc(b1-6)Gal(b1-	glytoucan
3,6-Anhydro-L-Gal(a1-3)Gal6OS(b1-4)3,6-Anhydro-L-Gal(a1-3)Gal(a1-	glytoucan
Gal(b1-4)[Fuc(a1-3)]GlcNAc(b1-3)Gal(b1-4)GlcNAc(b1-2)[Gal(a1-3)Gal(b1-4)GlcNAc(b1-4)]Man(a1-3)[GlcNAc(b1-4)][Gal(a1-3)Gal(b1-4)GlcNAc(b1-2)[Gal(b1-4)[Fuc(a1-3)]GlcNAc(b1-6)]Man(a1-6)]Man(b1-4)GlcNAc(b1-4)[Fuc(a1-6)]GlcNAc(?1-	glytoucan
Glc(a1-6)Gal(b1-6)Man(a1-	glytoucan
Galf(a1-3)GlcNAc(b1-	glytoucan
GlcA(b1-3)Gal(b1-3)GalNAc-ol	glytoucan
Fuc(a1-3)[Fuc(a1-4)]Gal(a1-	glytoucan
ManNAc(b1-4)Glc(b1-4)Glc(?1-	glytoucan
Neu5Ac(a2-6)GalNAc(b1-4)GlcNAc(b1-2)Man(a1-3)[GalNAc(b1-4)[Fuc(a1-3)]GlcNAc(b1-2)Man(a1-6)]Man(b1-4)GlcNAc(b1-4)[Fuc(a1-6)]GlcNAc(b1-	glytoucan
Col(a1-2)Gal4-1,6-1OP(b1-3)[Col(a1-4)]GlcNAc(b1-	glytoucan
Fuc(a1-2)Gal(a1-3)Gal(a1-4)Gal(b1-3)GalNAc-ol	glytoucan
Man(a1-2)Man(a1-2)[Man(a1-6)Man(a1-6)]Man(a1-3)[Man(a1-3)[Man(a1-2)Man(a1-2)Man(a1-6)]Man(a1-6)]Man(b1-4)GlcNAc(?1-	glytoucan
Neu5Ac(a2-6)Gal(b1-4)GlcNAc(b1-2)[Neu5Ac(a2-6)Gal(b1-4)GlcNAc(b1-6)]Man(a1-3)[Neu5Ac(a2-3)Gal(b1-4)GlcNAc(b1-2)[Neu5Ac(a2-6)Gal(b1-4)GlcNAc(b1-4)]Man(a1-6)]Man(b1-4)GlcNAc(b1-4)[Fuc(a1-6)]GlcNAc(?1-	glytoucan
Glc(a1-2)[?-Tri-ol(1-P-3)Glc(b1-4)]Gal(b1-	glytoucan
Fuc2OMe4OAc(a1-3)Glc(b1-3)Rha2OMe(a1-3)[Xyl(b1-2)]Rha(a1-3)Glc(b1-3)Rha(a1-	glytoucan
Gal(b1-4)[Fuc(a1-3)]GlcNAc(b1-3)Gal(b1-4)GlcNAc(b1-2)[GlcNAc(b1-4)]Man(a1-3)[GalNAc(b1-4)GlcNAc(b1-2)[Gal(b1-4)GlcNAc(b1-6)]Man(a1-6)]Man(b1-4)GlcNAc(b1-4)[Fuc(a1-6)]GlcNAc(?1-	glytoucan
Neu5Ac(a2-3)GalNAc(b1-3)[Neu5Ac(a2-6)]GalNAc(?1-	glytoucan
Fruf(b2-1a)[Fruf(b2-1)Fruf(b2-6)]Glc	glytoucan
Glc(a1-4)Glc(b1-5)Ribf(?1-	glytoucan
Abe(a1-3)Man2OAc(a1-	glytoucan
Glc(b1-2)[Glc(b1-3)][Glc(b1-4)][Glc(b1-6)]Glc(?1-	glytoucan
Araf(a1-3)[Xyl(b1-4)]Xyl(b1-4)Xyl(a1-	glytoucan
Man(b1-3)[Man(a1-3)Man(b1-6)]Man(b1-4)GlcNAc(b1-4)GlcNAc(a1-	glytoucan
GlcNAc(b1-6)GlcNAc(b1-6)GlcNAc(b1-6)GlcNAc(b1-6)GlcNAc(b1-	glytoucan
Man(a1-3)Man(a1-2)Man(a1-2)Man(a1-3)[Man(a1-3)[Man(a1-2)[Man(a1-2)Man(a1-6)]Man(a1-6)]Man(a1-6)]Man(b1-4)GlcNAc(b1-4)GlcNAc(b1-	glytoucan
GlcNAc(a1-2)[Glc(a1-3)]L-gro-D-manHepp(a1-3)[Glc(b1-4)]L-gro-D-manHepp(a1-5)Kdo(a2-	glytoucan
Neu5Ac(a2-3)Gal(b1-3)[Fuc(a1-2)Gal(b1-4)GlcNAc6OS(b1-6)]GalNAc(?1-	glytoucan
D-ribHexp2,6N2(a1-	glytoucan
GalA6OMe(b1-4)GalA(a1-4)GalA(a1-4)GalA(a1-4)GalA(a1-4)GalA(a1-	glytoucan
Neu5Ac(a2-3)Gal(b1-4)GlcN(?1-	glytoucan
Gal(b1-4)GlcNAc(b1-2)[Gal(b1-4)GlcNAc(b1-4)][Fuc(a1-3)]Man(a1-3)[Fuc(a1-2)Gal(b1-3)GalNAc(b1-4)GlcNAc(b1-2)[Gal(b1-4)GlcNAc(b1-6)][Fuc(a1-3)]Man(a1-6)]Man(b1-4)GlcNAc(b1-4)[Fuc(a1-6)]GlcNAc(?1-	glytoucan
Ko(b2-6)GlcNAc(?1-	glytoucan
Man(a1-6)[Xyl(b1-2)]Man(b1-4)GlcNAc(b1-4)GlcNAc(?1-	glytoucan
Gal(a1-4)Gal3OMe(?1-	glytoucan
Glc(a1-2)Galf(b1-3)?-Tri-ol	glytoucan
Pse5Ac(a2-	glytoucan
Kdo(a2-8)Kdo(a2-4)Kdo(a2-6)GlcN(b1-6)GlcN4OP(a1-	glytoucan
Xyl(b1-2)[Xyl(b1-4)]Xyl(a1-	glytoucan
GlcNAc(a1-2)Glc(a1-2)Gal(a1-	glytoucan
Neu5Ac(a2-3)Gal(b1-4)GlcNAc(b1-2)Man(a1-3)[Neu5Ac(a2-3)Gal(b1-4)GlcNAc(b1-2)[Neu5Ac(a2-3)Gal(b1-4)GlcNAc(b1-4)]Man(a1-6)]Man(b1-4)GlcNAc(b1-4)[Fuc(a1-6)]GlcNAc-ol	glytoucan
GlcNAc(a1-4)Gal(b1-3)[GlcNAc(b1-3)[D-Fuc(a1-4)]GlcNAc(b1-6)]GalNAc-ol	glytoucan
Gal4OS(b1-4)GlcNAc6OS(b1-3)GalNAc(?1-	glytoucan
Gal(b1-4)GlcNAc(b1-3)Gal(b1-4)GlcNAc(b1-2)[Gal(b1-4)GlcNAc(b1-4)]Man(a1-3)[Gal(b1-4)GlcNAc(b1-2)[Gal(b1-4)GlcNAc(b1-6)]Man(a1-6)]Man(b1-4)Glc(?1-	glytoucan
Rha(a1-3)[Glc(b1-6)]Glc(b1-	glytoucan
Fuc(a1-2)Gal(b1-3)[Fuc(a1-4)]GlcNAc(a1-	glytoucan
GalNAc(b1-4)[Fuc(a1-3)]GlcNAc(b1-2)Man(a1-3)[Neu5Ac(a2-3)GalNAc(b1-4)GlcNAc(b1-2)Man(a1-6)]Man(b1-4)GlcNAc(b1-4)[Fuc(a1-6)]GlcNAc(?1-	glytoucan
Neu5Ac(a2-3)Gal(b1-4)GlcNAc(b1-2)[Neu5Ac(a2-3)Gal(b1-4)GlcNAc(b1-4)]Man(a1-3)[Neu5Ac(a2-3)Gal(b1-4)GlcNAc(b1-3)Gal(b1-4)GlcNAc(b1-3)Gal(b1-4)GlcNAc(b1-2)[Neu5Ac(a2-3)Gal(b1-4)GlcNAc(b1-6)]Man(a1-6)]Man(b1-4)GlcNAc(b1-4)[Fuc(a1-6)]GlcNAc(?1-	glytoucan
Glc(b1-3)[Gal(a1-4)Gal(b1-4)Glc(a1-2)Glc(b1-4)][Gal(a1-4)Gal(b1-4)Glc(a1-2)Glc(b1-6)]Glc(a1-5)Kdo(?2-	glytoucan
Gal(b1-4)Gal(b1-3)[Neu5Gc(a2-8)Neu5Gc(a2-8)Neu5Gc(a2-6)]GalNAc(?1-	glytoucan
Kdo5OP(b2-	glytoucan
Kdo(?2-4)[Glc(b1-3)[Gal(a1-4)Gal(b1-4)GlcNAc(a1-2)Glc(b1-4)][Gal(a1-4)Gal(b1-4)Glc(a1-2)Glc(b1-6)]Glc(a1-5)]Kdo(a2-	glytoucan
Gal(a1-2)[Gal(b1-4)Gal(b1-6)]Glc(a1-3)Man(b1-3)Gal(?1-	glytoucan
Neu5Ac(a2-6)Gal(b1-4)GlcNAc(b1-2)[Neu5Ac(a2-6)Gal(b1-4)GlcNAc(b1-4)]Man(a1-3)[Neu5Ac(a2-6)Gal(b1-4)GlcNAc(b1-2)Man(a1-6)]Man(b1-4)GlcNAc(b1-4)[Fuc(a1-6)]GlcNAc(?1-	glytoucan
GalA2NAc6OMe(a1-3)Bac2Ac(a1-	glytoucan
Glc3OMe(b1-3)?-Tri-ol	glytoucan
Gal3,4,6OAc3(b1-	glytoucan
Gal(b1-4)GlcNAc(b1-3)Gal(b1-4)GlcNAc(b1-2)[Gal(b1-4)GlcNAc(b1-4)]Man(a1-3)[Gal(b1-4)GlcNAc(b1-3)Gal(b1-4)GlcNAc(b1-2)[Gal(b1-4)GlcNAc(b1-6)]Man(a1-6)]Man(b1-4)Glc(b1-	glytoucan
Glc(b1-4)Glc(b1-4)Glc(b1-3)Glc(?1-	glytoucan
Glc(a1-4)Gal(b1-7)D-gro-D-manHepp(a1-2)L-gro-D-manHepp(b1-3)L-gro-D-manHepp7OPEtn(a1-5)Kdo(a2-	glytoucan
Gal(a1-3)[Fuc(a1-2)]Gal(b1-3)GalNAc(?1-	glytoucan
Neu5Ac(a2-3)Gal(b1-3)GlcNAc(b1-2)Man(a1-3)[GlcNAc(b1-2)[Neu5Ac(a2-3)Gal(b1-3)GlcNAc(b1-6)]Man(a1-6)]Man(b1-4)GlcNAc(b1-4)[Fuc(a1-6)]GlcNAc(b1-	glytoucan
L-Gal(a1-2)Gal(b1-4)[Fuc(a1-3)]GlcNAc(b1-4)Gal(b1-	glytoucan
Rha(a1-3)[Gal(a1-4)]Gal(b1-4)Glc(b1-	glytoucan
L-Gulf(a1-	glytoucan
Glc(a1-2b)[Gal(a1-3)]Fruf	glytoucan
Ara2,3,4OAc3(a1-6)Glc(b1-	glytoucan
Neu5Ac(a2-3)Gal(b1-4)[Fuc(a1-3)]GlcNAc(b1-3)Gal(b1-4)[Fuc(a1-3)]GlcNAc(b1-3)Gal(b1-4)Glc(b1-	glytoucan
Ribf(b1-2)Ribf(b1-7)Kdo(b2-	glytoucan
Fruf6NAc(b2-1a)[Gal(a1-6)]Glc	glytoucan
GalNAc(a1-3)[Fuc(a1-2)]Gal(b1-3)GalNAc(b1-3)[Fuc(a1-2)]Gal(b1-4)GlcNAc(b1-3)Gal(b1-4)Glc(?1-	glytoucan
Man(a1-3)Man(a1-2)Man(a1-2)Man(a1-3)[Man(a1-3)[Man(a1-3)Man(a1-2)[Man(a1-3)Man(a1-2)Man(a1-6)]Man(a1-6)]Man(a1-6)]Man(b1-4)GlcNAc(b1-4)GlcNAc(b1-	glytoucan
Gal(b1-4)GlcNAc(b1-2)[Gal(b1-4)GlcNAc(b1-4)]Man(a1-3)[GlcNAc(b1-4)][Gal(b1-4)GlcNAc(b1-2)[Gal(b1-4)GlcNAc(b1-4)][Gal(b1-4)GlcNAc(b1-6)]Man(a1-6)]Man(b1-4)GlcNAc(b1-4)[Fuc(a1-6)]GlcNAc(?1-	glytoucan
Neu5Ac(a2-3)Gal(b1-4)GlcNAc(b1-2)Man(a1-3)[GlcNAc(b1-4)][Neu5Ac(a2-6)Gal(b1-4)GlcNAc(b1-2)Man(a1-6)]Man(b1-4)GlcNAc(b1-4)[Fuc(a1-6)]GlcNAc-ol	glytoucan
Neu5Ac(a2-6)Gal(b1-4)GlcNAc(b1-2)[Neu5Ac(a2-3)Gal(b1-4)GlcNAc(b1-4)]Man(a1-3)[Neu5Ac(a2-3)Gal(b1-4)GlcNAc(b1-2)[Neu5Ac(a2-3)Gal(b1-4)GlcNAc(b1-6)]Man(a1-6)]Man(b1-4)GlcNAc(b1-4)GlcNAc(b1-	glytoucan
Qui4N(a1-4)Glc(a1-4)Glc(?1-	glytoucan
Glc(b1-4)[Xyl(b1-2)Ara(a1-6)]GlcNAc(b1-	glytoucan
Gal(b1-3)[Gal(b1-4)GlcNAc(b1-6)]GalNAc(?1-	glytoucan
GlcNAc(b1-2)Glc(a1-3)Rha(a1-	glytoucan
Rha(a1-2)Man(a1-2)Man(a1-3)Gal(b1-	glytoucan
Fuc2OMe(a1-4)Fuc2OMe(a1-3)Rha(a1-2)L-6dTal(?1-	glytoucan
Neu5Ac(a2-3)Gal(b1-4)GlcNAc(b1-3)Gal(b1-4)[Fuc(a1-3)]GlcNAc(?1-	glytoucan
L-gro-D-manHepp(a1-2)L-gro-D-manHepp(a1-3)L-gro-D-manHepp(a1-	glytoucan
GlcA(b1-2)[Man(b1-6)Glc(b1-4)Gal(a1-4)Glc(b1-4)Man(b1-4)Glc(b1-4)]Rha-ol	glytoucan
Neu5Gc(a2-3)[Gal(a1-3)Gal(b1-4)GlcNAc(b1-3)Gal(b1-4)GalNAc(b1-3)Gal(b1-3)GalNAc(b1-4)]Gal(b1-4)Glc(b1-	glytoucan
Man(b1-4)Man(b1-4)Man(a1-	glytoucan
GalNAc4OS(b1-4)GlcNAc(b1-2)Man(a1-3)[Neu5Ac(a2-6)Gal(b1-4)GlcNAc(b1-2)Man(a1-6)]Man(b1-4)GlcNAc(b1-4)[Fuc(a1-6)]GlcNAc(?1-	glytoucan
FucNAc(a1-3)GlcNAc(b1-2)Gal(?1-	glytoucan
Glc(a1-3)FucNAc(a1-3)GlcNAc(a1-3)FucNAc(a1-4)Glc(a1-	glytoucan
Neu5Ac(a2-8)Neu5Ac(a2-3)[Neu5Ac(a2-8)Neu5Ac9OAc(a2-3)Gal(b1-3)GalNAc(b1-4)]Gal(b1-4)Glc(b1-	glytoucan
Rha(a1-2)D-Fuc(a1-	glytoucan
Gal2,6OEt23,4OS2(b1-4)IdoA2OS3OEt(a1-	glytoucan
Gal(a1-3)Gal(b1-4)GlcNAc(b1-2)Man(a1-3)[GlcNAc(b1-4)][Gal(a1-3)Gal(b1-4)GlcNAc(b1-2)Man(a1-6)]Man(b1-4)GlcNAc(b1-4)GlcNAc(?1-	glytoucan
Gal(b1-4)[Fuc(a1-3)]GlcNAc(b1-3)Gal(b1-4)Glc(?1-1PEtn2-3)?-Tri-ol	glytoucan
ManN(a1-6)Man(?1-	glytoucan
GlcA(a1-2)[GlcNAc(a1-7)]L-gro-D-manHepp(a1-3)[Glc(b1-4)]L-gro-D-manHepp(a1-5)Kdo4OP(a2-	glytoucan
GlcNAc(b1-3)[Gal(b1-4)GlcNAc(b1-6)]GalNAc(?1-	glytoucan
L-gro-D-manHepp(a1-2)L-gro-D-manHepp6OPEtn(a1-3)[Glc6OP(b1-4)]L-gro-D-manHepp(a1-5)Kdo4OPPEtn(a2-	glytoucan
Gal(b1-4)GlcNAc(b1-3)Gal(b1-4)GlcNAc(b1-2)[Gal(b1-4)GlcNAc(b1-4)]Man(a1-3)[Gal(b1-4)GlcNAc(b1-2)[Gal(b1-4)GlcNAc(b1-6)]Man(a1-6)]Man(b1-4)GlcNAc(b1-4)[Fuc(a1-6)]GlcNAc(?1-	glytoucan
GalNAc4OS(b1-4)GlcNAc(b1-2)Man(a1-3)[Man(a1-6)Man(a1-6)]Man(b1-4)GlcNAc(b1-4)[Fuc(a1-6)]GlcNAc(?1-	glytoucan
Araf(a1-2)[Xyl(a1-6)Glc(b1-4)[Gal(b1-2)Xyl(a1-6)]Glc(b1-4)[Fuc(a1-2)Gal(b1-2)Xyl(a1-6)]Glc(b1-4)Glc(b1-4)][Xyl(a1-6)]Glc(b1-4)[Xyl(a1-6)]Glc(b1-4)[Xyl(a1-6)]Glc(b1-4)Glc-ol	glytoucan
Araf(a1-6)Glc(a1-4)Glc(a1-4)Glc(a1-4)Glc(?1-	glytoucan
Fuc(a1-2)Fuc(a1-3)GalNAc(b1-4)[Fuc(a1-2)Fuc(a1-2)Fuc(a1-3)]GalNAc(b1-3)Gal(a1-	glytoucan
Neu5Ac(a2-3)Gal(b1-3)GalNAc(b1-3)Gal(b1-4)Glc(b1-	glytoucan
GalNAc4OS(b1-4)GlcNAc(b1-2)Man(a1-3)[Gal3OS(b1-4)GlcNAc(b1-2)Man(a1-6)]Man(b1-4)GlcNAc(b1-4)[Fuc(a1-6)]GlcNAc(?1-	glytoucan
Gal(b1-4)GlcNAc(b1-3)Gal(b1-4)GlcNAc(b1-3)Gal(b1-4)GlcNAc(b1-3)Gal(b1-3)GalNAc(a1-	glytoucan
Fuc(a1-4)Gal(a1-	glytoucan
Fuc(a1-2)Glc-ol	glytoucan
Glc(b1-2)Glc(b1-2)Glc(b1-2)Man(a1-2)Man(a1-2)Man(a1-3)[Man(a1-2)Man(a1-3)[Man(a1-2)Man(a1-6)]Man(a1-6)]Man(b1-4)GlcNAc-ol	glytoucan
Man(a1-3)Man(b1-3)Man(b1-4)GlcNAc(a1-4)GlcNAc(b1-	glytoucan
Kdn(a2-3)Gal(b1-4)GlcNAc(b1-2)Man(a1-3)[GlcNAc(b1-4)][Kdn(a2-3)Gal(b1-4)GlcNAc(b1-2)Man(a1-6)]Man(b1-4)GlcNAc(b1-4)[Fuc(a1-6)]GlcNAc(b1-	glytoucan
Glc(b1-2)[Glc(a1-3)]Gal(a1-	glytoucan
Man(a1-3)[Man(a1-3)[Man(a1-6)]Man(a1-6)]Man(b1-	glytoucan
GlcNAc(b1-3)[GlcNAc(b1-6)]Gal(b1-3)GalNAc-ol	glytoucan
D-Fuc3OS(b1-3)GalNAc(?1-	glytoucan
Gal(b1-4)GlcNAc(b1-2)Man(a1-6)Man(b1-4)GlcNAc(b1-	glytoucan
GlcNAc(b1-2)L-gro-D-manHepp(a1-3)[Gal(b1-4)Gal(b1-4)Glc(b1-4)]L-gro-D-manHepp(a1-	glytoucan
Par(a1-3)Man(a1-4)Rha(a1-3)Gal(a1-	glytoucan
Gal(a1-3)[Neu5Ac(a2-6)]GalNAc-ol	glytoucan
D-Fuc(a1-4)GlcNAc(b1-	glytoucan
Rha(a1-2)[Rha(a1-3)]Rha(a1-	glytoucan
Gal(a1-3)GlcNAc(a1-3)Rha(a1-3)Rha(a1-	glytoucan
GlcNAc(b1-2)Man(a1-3)[Man3OMe(a1-6)]Man(?1-	glytoucan
Gal(b1-3)Gal(b1-3)Glc(?1-	glytoucan
Gal(b1-4)GlcNAc(b1-3)[Gal(b1-4)GlcNAc(b1-6)]Gal(b1-4)GlcNAc(b1-2)[Gal(b1-4)GlcNAc(b1-3)[Gal(b1-4)GlcNAc(b1-6)]Gal(b1-4)GlcNAc(b1-4)]Man(a1-3)[Gal(b1-4)GlcNAc(b1-3)[Gal(b1-4)GlcNAc(b1-6)]Gal(b1-4)GlcNAc(b1-2)Man(a1-6)]Man(b1-4)GlcNAc(?1-	glytoucan
GalNAc(b1-4)[Fuc(a1-3)]GlcNAc(b1-3)Gal(?1-	glytoucan
GalNAc(b1-4)GlcNAc(b1-2)[GlcNAc(b1-4)]Man(a1-3)[GalNAc(b1-4)GlcNAc(b1-2)Man(a1-6)]Man(b1-4)GlcNAc(b1-4)GlcNAc(b1-	glytoucan
Neu5Gc(a2-6)Gal(b1-4)GlcNAc(b1-2)Man(a1-3)[Neu5Ac(a2-3)Gal(b1-4)GlcNAc(b1-2)Man(a1-6)]Man(b1-4)GlcNAc(b1-4)[Fuc(a1-6)]GlcNAc(?1-	glytoucan
GlcNAc(b1-3)Gal(b1-4)GlcNAc(b1-2)[GlcNAc(b1-4)]Man(a1-3)[GlcNAc(b1-3)Gal(b1-4)GlcNAc(b1-2)[GlcNAc(b1-3)Gal(b1-4)GlcNAc(b1-6)]Man(a1-6)]Man(b1-4)GlcNAc(b1-4)GlcNAc(?1-	glytoucan
Rha4N(a1-	glytoucan
Gal(b1-4)Gal(b1-3)GalNAc(?1-	glytoucan
Kdo(a2-4)[Glc(a1-2)Glc(a1-3)Gal(a1-2)[Kdo(a2-3)][Glc(a1-3)Man(a1-6)]Man(a1-4)Man(a1-5)]Kdo(a2-6)2,5-Anhydro-Man-ol	glytoucan
D-Araf(b1-2)D-Araf(a1-3)[D-Araf(b1-2)D-Araf(a1-5)]D-Araf(a1-5)D-Araf(a1-	glytoucan
Fru(b2-1a)Glc	glytoucan
Man(a1-2)Man(a1-2)Man(a1-3)[Man(a1-3)[Man(a1-6)]Man(a1-6)]Man(b1-4)GlcNAc(b1-4)GlcNAc(b1-1PEtn2-3)?-Tri-ol	glytoucan
Gal(b1-4)GlcNAc(b1-2)Man(a1-3)[Gal(a1-3)Gal(b1-4)GlcNAc(b1-2)[Gal(b1-4)GlcNAc(b1-6)]Man(a1-6)]Man(b1-4)GlcNAc(b1-4)[Fuc(a1-6)]GlcNAc(b1-	glytoucan
Neu5Ac(a2-3)Gal(b1-3)GalNAc6OMe(a1-	glytoucan
D-Rha4N(a1-	glytoucan
Galf(b1-5)Galf(b1-5)Galf(b1-5)Galf(b1-	glytoucan
Neu5Ac(a2-3)Gal(b1-4)GlcNAc(b1-2)Man(a1-3)[Gal(b1-4)GlcNAc(b1-2)Man(a1-6)]Man(b1-4)GlcNAc(?1-	glytoucan
Ara4OAc(a1-2)[Ara2,3,4OAc3(a1-4)Xyl(b1-3)]Xyl(b1-	glytoucan
Gal3OS(b1-3)GalNAc(b1-4)Gal3OS(b1-4)Glc(b1-	glytoucan
Glc6N(a1-	glytoucan
Glc(b1-4)Glc(b1-3)Glc(b1-	glytoucan
Gal(a1-3)Gal(b1-4)GlcNAc(?1-	glytoucan
GlcA(b1-2)GlcA(b1-	glytoucan
Man(a1-2)Man(a1-2)[Man(a1-2)Man(a1-6)]Man(a1-3)[Man(a1-2)Man(a1-3)[Man(a1-2)Man(a1-6)]Man(a1-6)]Man(b1-4)GlcNAc(b1-4)GlcNAc(?1-	glytoucan
Man6OP(a1-2)Man(a1-5)Man-ol	glytoucan
Neu5Ac(a2-6)Gal(b1-4)GlcNAc(b1-2)[Neu5Ac(a2-6)Gal(b1-4)GlcNAc(b1-4)]Man(a1-3)[Neu5Ac(a2-6)Gal(b1-4)GlcNAc(b1-2)[Gal(b1-4)GlcNAc(b1-6)]Man(a1-6)]Man(b1-4)GlcNAc(b1-4)GlcNAc(?1-	glytoucan
Gal(b1-4)GlcNAc(b1-2)Man(a1-3)[Neu5Ac(a2-6)Gal(b1-4)GlcNAc(b1-2)[Gal(b1-4)GlcNAc(b1-4)]Man(a1-6)]Man(b1-4)GlcNAc(b1-4)GlcNAc-ol	glytoucan
D-Fuc3NAc(a1-2)Rha(a1-3)Rha(a1-2)?-Tri-ol	glytoucan
Neu5Ac(a2-3)Gal(b1-3)GlcNAc(b1-2)Man(a1-3)[Neu5Ac(a2-3)Gal(b1-4)GlcNAc(b1-2)[Neu5Ac(a2-3)Gal(b1-3)GlcNAc(b1-6)]Man(a1-6)]Man(b1-4)GlcNAc(b1-4)[Fuc(a1-6)]GlcNAc(b1-	glytoucan
Man(a1-4)GlcA(a1-3)?-Tri-ol	glytoucan
Neu5Ac(a2-3)GlcNAc(b1-3)Gal(b1-4)Glc(b1-	glytoucan
Neu(a2-6)Gal(b1-4)GlcNAc(b1-2)Man(a1-3)[GlcNAc(b1-4)][Gal(b1-4)GlcNAc(b1-2)Man(a1-6)]Man(b1-4)GlcNAc(b1-4)[Fuc(a1-6)]GlcNAc(b1-	glytoucan
Glc(b1-6)Glc(b1-6)Glc(b1-6)Glc(b1-	glytoucan
Qui2OMe4N(b1-	glytoucan
Gal(b1-4)GlcNAc(b1-3)GalNAc-ol	glytoucan
GlcNAc(b1-2)Man(a1-3)[Man6OS(a1-6)]Man(b1-4)GlcNAc(b1-4)GlcNAc-ol	glytoucan
Gal(b1-4)GlcNAc(b1-2)Man(a1-3)[GlcNAc(b1-4)][Gal(a1-3)Gal(b1-4)GlcNAc(b1-2)Man(a1-6)]Man(b1-4)GlcNAc(b1-4)[D-Fuc(a1-6)]GlcNAc(b1-	glytoucan
Man(a1-3)Man(a1-2)Man(a1-2)Man(a1-3)[Man(a1-3)[Man(a1-2)Man(a1-6)]Man(a1-6)]Man(b1-4)GlcNAc(?1-	glytoucan
Neu5Ac(a2-3)Gal(b1-3)[Gal(b1-4)GlcNAc(b1-6)]GalNAc(a1-3)GalNAc(?1-	glytoucan
Gal(a1-3)Gal(a1-4)Gal(b1-4)Glc(b1-	glytoucan
Araf(a1-2)[Araf(a1-3)]Xyl(?1-	glytoucan
Gal(b1-4)GlcNAc(b1-3)Gal(b1-4)GlcNAc(b1-3)Gal(b1-4)GlcNAc(b1-3)Gal(b1-4)GlcNAc(b1-	glytoucan
Man(a1-3)[Man(a1-3)[Man(a1-6)]Man(a1-6)][Xylf(b1-2)]Man(b1-4)GlcNAc(b1-4)GlcNAc(?1-	glytoucan
Gal(b1-4)Glc(b1-6)Glc(a1-	glytoucan
Gal(b1-3)GlcNAc(b1-3)[Gal(b1-4)GlcNAc(b1-6)]GlcNAc(b1-	glytoucan
GalNAc(a1-3)Gal(b1-4)[Fuc(a1-3)]Glc(b1-	glytoucan
Man(a1-3)[Man(a1-2)Man(a1-6)]Man(a1-3)[Man(a1-2)Man(a1-6)]Man(b1-4)GlcNAc(b1-4)GlcNAc(b1-	glytoucan
D-Fuc(a1-2)Gal(b1-3)[GlcNAc(a1-4)Gal(b1-4)GlcNAc(b1-6)]GalNAc(?1-	glytoucan
ManNAc(b1-4)Glc(a1-2)Rha(a1-	glytoucan
D-gro-D-manHepp(a1-3)Fuc(a1-3)GlcNAc(b1-2)[Glc(a1-4)Gal(b1-7)]D-gro-D-manHepp(a1-2)L-gro-D-manHepp(a1-3)L-gro-D-manHepp7OPEtn(a1-5)Kdo(a2-6)GlcNAc(b1-6)GlcNAc(a1-	glytoucan
GalNAc(b1-4)GlcNAc(b1-2)Man(a1-3)[GalNAc(b1-4)GlcNAc(b1-2)Man(a1-6)]Man(a1-4)GlcNAc(b1-4)GlcNAc(b1-	glytoucan
Fuc(a1-2)Gal(b1-3)[Fuc(a1-4)]GlcNAc(b1-4)Gal(b1-4)Glc(?1-	glytoucan
Gal(b1-3)GlcNAc(b1-3)Gal(b1-4)Glc(b1-	glytoucan
GlcNAc(b1-2)[Gal(b1-3)GlcNAc(b1-4)]Man(a1-3)[GlcNAc(b1-2)[GlcNAc(b1-6)]Man(a1-6)]Man(b1-4)GlcNAc(b1-4)[Fuc(a1-6)]GlcNAc-ol	glytoucan
Kdo(a2-4)[L-thrHexpA2N4(E)en(b1-4)Kdo(a2-5)]Kdo(a2-6)GlcN4OP(b1-6)GlcN(a1-	glytoucan
Neu5Ac(a2-6)GlcNAc(b1-4)GlcNAc(b1-	glytoucan
Neu5Ac(a2-3)Gal(b1-3)[Gal3OS(b1-4)GlcNAc(b1-6)]GalNAc(?1-	glytoucan
Neu5Ac(a2-3)Gal(b1-3)GalNAc(b1-4)Gal(b1-	glytoucan
GlcNAc(b1-2)[Neu5Ac(a2-3)Gal(b1-3)[Neu5Ac(a2-6)]GlcNAc(b1-4)]Man(a1-3)[GlcNAc(b1-2)Man(a1-6)]Man(b1-4)GlcNAc(b1-4)[Fuc(a1-6)]GlcNAc-ol	glytoucan
Neu5Ac(a2-6)Man(b1-4)GlcNAc(?1-	glytoucan
Neu5Ac(a2-3)Gal(b1-4)GlcNAc(b1-2)Man(b1-3)[Neu5Ac(a2-3)Gal(b1-4)GlcNAc(b1-2)Man(b1-6)]Man(a1-4)GlcNAc(b1-	glytoucan
Glc(b1-4)The(b1-4)Ole(a1-	glytoucan
Neu5Ac(a2-3)Gal(?1-3)[Neu5Ac(a2-6)]GalNAc(?1-	glytoucan
GlcA(b1-4)Xyl(?1-	glytoucan
L-gro-D-manHepp(a1-2)D-gro-D-manHepp(a1-2)[Glc(b1-6)Glc(a1-4)GlcN(a1-4)]GalA(a1-3)[L-gro-D-manHepp(a1-7)]L-gro-D-manHepp(a1-3)[Glc(b1-4)]L-gro-D-manHepp(a1-5)Kdo(a2-	glytoucan
Glc(a1-4)Glc(a1-4)Glc(a1-6)Glc(a1-4)Glc(a1-4)Glc(a1-6)Glc(a1-4)Glc(a1-4)Glc(a1-6)Glc(a1-4)Glc(a1-4)Glc(?1-	glytoucan
Gal(?1-3)?-Tri-ol	glytoucan
Rha(a1-2)Rha(a1-3)Rha(a1-3)Rha(?1-	glytoucan
Gal(b1-3)[Fuc(a1-4)]GlcNAc(b1-2)Man(a1-3)[Gal(b1-3)[Fuc(a1-4)]GlcNAc(b1-2)Man(a1-6)][Xyl(b1-2)]Man(b1-4)GlcNAc(b1-4)[Fuc(a1-3)]GlcNAc(b1-	glytoucan
Neu5Ac(a2-6)GalNAc(b1-4)GlcNAc(b1-2)Man(a1-3)[GlcNAc(b1-2)Man(a1-6)]Man(b1-4)GlcNAc(b1-4)[Fuc(a1-6)]GlcNAc(b1-	glytoucan
L-Gul(b1-	glytoucan
Kdo(a2-4)[L-thrHexpA4(E)en(a1-3)[GalA(b1-7)L-gro-D-manHepp(a1-7)]L-gro-D-manHepp6OPEtn(a1-3)[Glc(b1-4)]L-gro-D-manHepp(a1-5)][Ara4N(b1-8)]Kdo(a2-6)GlcN(b1-6)GlcN(a1-	glytoucan
Gal(a1-2)[Abe(a1-3)]Man(a1-4)Rha(a1-3)Gal(b1-	glytoucan
Gal(a1-2)Man(a1-	glytoucan
Neu5Ac(a2-3)Gal(b1-4)GlcNAc(b1-2)Man(a1-3)[Neu5Ac(a2-6)Gal(b1-4)GlcNAc(b1-2)[Neu5Ac(a2-3)Gal(b1-4)GlcNAc(b1-6)]Man(a1-6)]Man(b1-4)GlcNAc(b1-4)GlcNAc-ol	glytoucan
Glc(b1-2)[Glc(a1-4)]Glc(?1-	glytoucan
L-gro-D-manHepp(a1-3)[L-gro-D-manHepp(a1-6)]L-gro-D-manHepp(a1-5)Kdo4OP(a2-	glytoucan
Man(b1-3)Glc(a1-4)Man-ol	glytoucan
Glc(a1-2)Glc(a1-3)Glc(a1-3)Man(a1-2)Man(a1-2)Man(a1-3)[Man(a1-6)]Man(b1-4)GlcNAc(b1-4)GlcNAc(b1-	glytoucan
Kdo(a2-4)[Glc(a1-3)[L-gro-D-manHepp(a1-7)]L-gro-D-manHepp4OP(a1-3)L-gro-D-manHepp4OP(a1-5)]Kdo(a2-6)GlcN4OP(b1-6)GlcN(a1-	glytoucan
Rha(a1-3)Rha(a1-3)GlcNAc(b1-2)[Glc(a1-3)]Rha(a1-	glytoucan
Gal(b1-3)GlcNAc(b1-3)[Gal(b1-4)GlcNAc(b1-6)]Gal(b1-3)GalNAc(a1-	glytoucan
Neu5Ac(a2-6)GalNAc(b1-4)GlcNAc(b1-2)Man(a1-3)[Neu5Ac(a2-3)Gal(b1-4)GlcNAc(b1-2)Man(a1-6)]Man(b1-4)GlcNAc(b1-4)GlcNAc(b1-	glytoucan
Qui3N(b1-	glytoucan
Xyl2OAc(?1-	glytoucan
Neu5Gc(a2-3)[GalNAc(b1-4)]GalNAc(b1-3)Gal(b1-4)Gal(b1-3)GalNAc(?1-	glytoucan
Kdo5OP(a2-6)GlcN(b1-6)GlcN(a1-	glytoucan
Neu5Ac(a2-3)Gal(b1-3)GlcNAc(b1-3)Gal(b1-4)Glc-ol	glytoucan
Gal(b1-4)GlcNAc(b1-2)[Gal(b1-4)GlcNAc(b1-3)Gal(b1-4)GlcNAc(b1-4)]Man(a1-3)[Gal(b1-4)GlcNAc(b1-2)[Gal(b1-4)GlcNAc(b1-3)Gal(b1-4)GlcNAc(b1-6)]Man(a1-6)]Man(b1-4)Glc(?1-	glytoucan
Glc(b1-4)Glc(a1-3)Glc(?1-	glytoucan
Gal(b1-4)GlcNAc(b1-2)[Gal(b1-4)GlcNAc(b1-4)]Man(a1-3)[Gal(b1-4)GlcNAc(b1-2)Man(a1-6)]Man(?1-4)GlcNAc(b1-4)[Fuc(a1-6)]GlcNAc(?1-	glytoucan
Glc6OP(a1-2)Glc6OP(a1-	glytoucan
Glc2,6OS23,4OMe2(a1-4)GlcA2OS3OMe(b1-4)Glc2,3,6OS3(a1-4)IdoA2OS3OMe(a1-4)Glc2,3,6OS3(?1-	glytoucan
Glc(a1-4)ManA2NAc(a1-	glytoucan
GalNAc(a1-3)GalNAc(b1-3)Gal(a1-4)Gal(b1-4)Glc(b1-4)Glc(b1-	glytoucan
Fuc(a1-4)Fuc(a1-4)Fuc(a1-4)Fuc(?1-	glytoucan
Qui4NAc(b1-2)[Qui(b1-4)]Qui(?1-	glytoucan
Neu5Ac(a2-8)Neu5Ac(a2-3)Gal(b1-3)[Neu5Ac(a2-6)]GalNAc(?1-	glytoucan
D-Araf(b1-2)D-Araf(a1-	glytoucan
Gal(b1-3)Gal(b1-4)GlcNAc(b1-2)Man(a1-3)[Gal(b1-3)Gal(b1-4)GlcNAc(b1-2)[Gal(b1-3)Gal(b1-4)GlcNAc(b1-6)]Man(a1-6)]Man(b1-4)GlcNAc(b1-4)GlcNAc(?1-	glytoucan
GalNAc(a1-3)[Fuc(a1-2)]Gal(b1-4)GlcNAc(b1-3)Gal(b1-4)Glc(?1-	glytoucan
GlcNAc(b1-2)Rha(a1-2)D-Ara-ol	glytoucan
Kdo(a2-4)[Glc(a1-2)Glc(a1-2)[GlcN(b1-3)]Gal(a1-3)[GlcN(a1-7)L-gro-D-manHepp(a1-7)]L-gro-D-manHepp(a1-3)L-gro-D-manHepp4OP(a1-5)]Kdo(a2-6)GlcN4OP(b1-6)GlcN(a1-	glytoucan
Gal(b1-4)[Fuc(a1-3)]GlcNAc(b1-3)[Neu5Ac(a2-3)Gal(b1-4)[Fuc(a1-3)]GlcNAc(b1-6)]GalNAc(a1-	glytoucan
Neu5Ac(a2-6)Gal(b1-4)GlcNAc(b1-2)Man(a1-3)[Fuc(a1-6)Gal(b1-4)GlcNAc(b1-2)Man(a1-6)]Man(b1-4)GlcNAc(b1-4)GlcNAc(?1-	glytoucan
GlcA(b1-3)Gal(b1-3)[Gal(b1-3)GalNAc(a1-4)Gal(b1-4)][Fuc(a1-2)]Gal(b1-3)GalNAc-ol	glytoucan
Neu5Ac(a2-3)Gal(b1-4)Glc(a1-	glytoucan
Man(a1-2)Glc(?1-	glytoucan
Man(a1-3)[Man(a1-2)Man(a1-6)]Man(a1-4)GlcN(a1-	glytoucan
Neu5Ac(a2-3)Gal(b1-4)GlcNAc(b1-2)Man(a1-3)[Neu5Gc(a2-3)Gal(b1-4)GlcNAc(b1-3)Gal(b1-4)GlcNAc(b1-2)[Neu5Ac(a2-3)Gal(b1-4)GlcNAc(b1-3)Gal(b1-4)GlcNAc(b1-6)]Man(a1-6)]Man(b1-4)GlcNAc(b1-4)[Fuc(a1-6)]GlcNAc(b1-	glytoucan
Neu5Ac(a2-3)Gal(b1-4)[Fuc(a1-3)]GlcNAc-ol	glytoucan
Gal(b1-4)GlcNAc(b1-2)Man(a1-3)[Gal(b1-4)GlcNAc(b1-3)Gal(b1-4)GlcNAc(b1-3)Gal(b1-4)GlcNAc(b1-2)Man(a1-6)]Man(b1-4)GlcNAc(b1-4)[Fuc(a1-6)]GlcNAc(b1-	glytoucan
Gal(b1-4)GlcNAc(b1-2)Man(a1-3)[Gal(b1-4)GlcNAc(b1-4)][Gal(b1-4)GlcNAc(b1-2)Man(a1-6)]Man(b1-4)GlcNAc(b1-4)[Fuc(a1-6)]GlcNAc(b1-	glytoucan
Man(a1-5)Kdo(a2-4)Kdo(a2-	glytoucan
Gal(b1-2)[Gal(b1-3)]Gal(a1-	glytoucan
GlcNAc(a1-2)Galf(a1-2)[Galf(b1-3)]Gal-ol	glytoucan
Fuc(a1-2)Gal(b1-4)[Fuc(a1-3)]GlcNAc(b1-3)[Fuc(a1-2)Gal(b1-4)[Fuc(a1-3)]GlcNAc(b1-6)]Gal(b1-4)Glc(?1-	glytoucan
Fuc(a1-3)GalNAc(b1-4)GlcNAc(b1-3)Gal(?1-	glytoucan
GlcA(b1-3)Gal(b1-3)Gal(b1-4)Xyl(?1-	glytoucan
Man(a1-2)Man(a1-3)[Man(a1-3)[Man(a1-6)Man(a1-6)]Man(a1-6)]Man(b1-4)GlcNAc-ol	glytoucan
Gal(b1-4)GlcNAc(b1-2)[GlcNAc(b1-4)]Man(a1-3)[Gal(b1-4)GlcNAc(b1-2)Man(a1-6)]Man(b1-4)GlcNAc(b1-4)[Fuc(a1-6)]GlcNAc(b1-	glytoucan
GlcA(a1-2)GalA(a1-2)Man(a1-	glytoucan
Man(a1-3)[Xyl(b1-2)]Man(a1-	glytoucan
Man(a1-3)Man(a1-2)Man(a1-2)Man(a1-3)[Man(a1-3)[Man(a1-3)Man(a1-2)Man(a1-6)]Man(a1-6)]Man(b1-4)GlcNAc(b1-4)GlcNAc(b1-	glytoucan
GalNAc(a1-3)Gal(b1-3)Glc(?1-	glytoucan
Gal3OS(b1-4)GlcNAc(b1-2)[Gal3OS(b1-4)GlcNAc(b1-4)]Man(a1-3)[Neu5Ac(a2-3)[GalNAc(b1-4)]Gal(b1-4)GlcNAc(b1-2)[Neu5Ac(a2-3)[GalNAc(b1-4)]Gal(b1-4)GlcNAc(b1-6)]Man(a1-6)]Man(b1-4)GlcNAc(b1-4)GlcNAc(?1-	glytoucan
Xylf(b1-2)Man(b1-4)GlcNAc(b1-4)GlcNAc(?1-	glytoucan
GalA2NAc(a1-	glytoucan
IdoA(a1-4)GlcNAc6OS(a1-4)GlcA(b1-4)2,5-Anhydro-Man3OS-ol	glytoucan
Fuc(a1-3)[Neu5Ac(a2-3)D-Fuc(a1-4)]GlcNAc(b1-	glytoucan
Glc(b1-4)L-The(a1-	glytoucan
Fruf(b2-1a)[Gal(a1-6)Gal(a1-6)Gal(a1-6)]Glc	glytoucan
Gal(b1-3)[GlcA(b1-4)]Rha(?1-	glytoucan
Neu5Ac(a2-3)Gal(b1-4)GlcNAc(b1-2)Man(a1-3)[Neu5Ac(a2-3)Gal(b1-4)GlcNAc(b1-3)Gal(b1-4)GlcNAc(b1-2)Man(a1-6)]Man(b1-4)GlcNAc(b1-4)[Fuc(a1-6)]GlcNAc(b1-	glytoucan
Glc(b1-3)[Fuc(b1-2)]Rha(?1-	glytoucan
GlcNAc(b1-4)GlcA(b1-3)GlcNAc(b1-4)GlcA(b1-3)GlcNAc(b1-4)GlcA(b1-3)GlcNAc(b1-4)GlcA(b1-3)GlcNAc(?1-	glytoucan
Gal(b1-4)GlcNAc(b1-2)Man(a1-3)[Neu5Ac(a2-3)Gal(b1-4)GlcNAc(b1-2)Man(a1-6)]Man(b1-4)GlcNAc(b1-4)[Fuc(a1-6)]GlcNAc-ol	glytoucan
Rha(a1-4)Glc(b1-6)Glc(?1-	glytoucan
GlcA3OS(b1-3)Gal(a1-4)GlcNAc(b1-3)Gal(b1-4)GlcNAc(b1-3)Gal(b1-4)Glc(b1-	glytoucan
Gal(b1-4)GlcNAc(b1-2)[Gal(b1-4)GlcNAc(b1-3)]Gal(b1-	glytoucan
Gal(b1-4)GlcNAc(b1-2)[Gal(b1-4)GlcNAc(b1-4)]Man(a1-3)[Gal(b1-4)GlcNAc(b1-2)[Gal(b1-4)[Fuc(a1-3)]GlcNAc(b1-6)]Man(a1-6)]Man(b1-4)GlcNAc(b1-4)GlcNAc(b1-	glytoucan
Gal(b1-3)Rha(a1-3)Rha(?1-	glytoucan
Man(a1-2)Man(a1-2)Man(a1-3)[Galf(a1-2)Man(a1-3)[Man(a1-2)Man(a1-6)]Man(a1-6)]Man(b1-4)GlcNAc(b1-4)GlcNAc(?1-	glytoucan
IdoA2OS(a1-4)GlcN2S6OS(a1-4)IdoA2OS(a1-4)GlcN2S6OS(a1-4)IdoA2OS(a1-4)GlcN2S6OS(a1-4)IdoA2OS(a1-4)GlcN2S6OS(a1-4)IdoA2OS(a1-4)GlcN2S6OS(a1-	glytoucan
Gal(b1-4)[Fuc(a1-3)]GlcNAc(b1-2)[GlcNAc(b1-4)]Man(a1-3)[Gal(b1-4)GlcNAc(b1-2)Man(a1-6)]Man(b1-4)GlcNAc(b1-4)[Fuc(a1-6)]GlcNAc(b1-	glytoucan
Gal(b1-3)[GalNAc(b1-6)]GalNAc(?1-	glytoucan
Fuc4OMe(a1-2)Gal(b1-4)GlcNAc(b1-	glytoucan
Glc(b1-4)Glc(b1-2)GlcA(b1-	glytoucan
GalNAc(a1-2)[GalNAc(a1-2)[GalNAc(a1-2)Qui3N(b1-4)]Qui3N(b1-4)Qui3N(b1-4)]Qui3N(b1-	glytoucan
GlcNAc(a1-3)Qui4N(a1-	glytoucan
GalNAc(a1-3)[Fuc(a1-2)]Gal(b1-4)GlcNAc(b1-2)Man(a1-3)[Gal(b1-4)GlcNAc(b1-2)[Gal(b1-4)GlcNAc(b1-6)]Man(a1-6)]Man(b1-4)GlcNAc(b1-4)[Fuc(a1-6)]GlcNAc(?1-	glytoucan
Glc(b1-6)Glc(b1-2)D-Fuc3OMe(b1-	glytoucan
Gal(b1-4)GlcNAc(b1-2)[Gal(b1-4)GlcNAc(b1-4)]Man(a1-3)[Gal(b1-4)GlcNAc(b1-2)Man(a1-6)]Man(b1-4)GlcNAc(b1-4)[Fuc(a1-6)]GlcNAc(b1-	glytoucan
Rha(a1-2)[Rha(a1-4)]GlcA(a1-2)Man(a1-2)Man(?1-	glytoucan
Ara(a1-3)[Gal(b1-4)]GlcA(b1-	glytoucan
Glc(b1-6)Glc(b1-6)Gal(b1-6)Gal(b1-6)Glc(b1-6)Glc(?1-	glytoucan
Glc(b1-6)Glc(a1-4)Glc(a1-4)Glc(a1-4)Glc(a1-4)Glc(?1-	glytoucan
Xyl(b1-3)D-FucNAc4OAc(b1-4)L-gro-L-manNon2ulop7NFo-onic(a2-	glytoucan
Neu5Ac(a2-3)Gal(b1-3)[Fuc(a1-4)]GlcNAc(?1-	glytoucan
GlcNAc(b1-3)[Fuc(a1-2)Gal(b1-4)[Fuc(a1-3)]GlcNAc(b1-6)]GalNAc(a1-	glytoucan
Man(a1-3)Man(a1-6)[Xylf(b1-2)]Man(b1-4)GlcNAc(b1-4)[Fuc(a1-3)]GlcNAc(?1-	glytoucan
GalNAc(b1-4)GlcNAc(b1-2)Man(a1-3)[Man(a1-6)]Man(b1-4)GlcNAc(b1-4)[Fuc(a1-6)]GlcNAc(?1-	glytoucan
Neu5Ac(a2-3)[Gal(b1-4)]Gal(b1-3)[GlcNAc(b1-3)GlcNAc(b1-6)]GalNAc-ol	glytoucan
GalNAc4OS(b1-4)GlcNAc(b1-2)Man(a1-3)[Man(a1-3)[Man(a1-6)]Man(a1-6)]Man(b1-4)GlcNAc(b1-4)GlcNAc(?1-	glytoucan
Gal(b1-4)GlcNAc(b1-2)Man(a1-3)[Gal(b1-4)GlcNAc(b1-6)Man(a1-6)]Man(b1-4)GlcNAc(b1-4)[Fuc(a1-6)]GlcNAc(?1-	glytoucan
GlcNAc(a1-4)IdoA2OS(a1-4)2,5-Anhydro-Man-ol	glytoucan
Rha(a1-8)Kdo(a2-	glytoucan
Gal(b1-4)[Fuc(a1-3)]GlcNAc(b1-2)[GlcNAc(b1-4)]Man(a1-3)[Gal(b1-4)GlcNAc(b1-2)[Gal(b1-4)GlcNAc(b1-6)]Man(a1-6)]Man(b1-4)GlcNAc(b1-4)GlcNAc(?1-	glytoucan
Gal(b1-3)[Gal(a1-3)[Fuc(a1-2)]Gal(b1-3)GlcNAc(b1-6)]GalNAc-ol	glytoucan
Glc(a1-3)Glc(a1-3)Man(a1-2)Man(a1-2)Man(a1-3)[Man(a1-6)]Man(b1-4)GlcNAc(b1-4)GlcNAc(b1-	glytoucan
Fuc(a1-2)Gal(b1-3)[Fuc(a1-4)]GlcNAc(b1-3)[Fuc(a1-2)]Gal(b1-3)GalNAc-ol	glytoucan
Xyl(b1-3)Rha(a1-2)Ara(a1-	glytoucan
Neu5Ac(a2-3)Gal(b1-4)GlcNAc(a1-2)Man(a1-3)[Man(a1-6)]Man(b1-4)GlcNAc(b1-4)QuiNAc(?1-	glytoucan
GlcNAc(b1-2)Man(a1-3)[GlcNAc(b1-2)Man(a1-6)]D-lyxHexp(b1-	glytoucan
Neu5Ac(a2-3)Gal(b1-3)[Fuc(a1-4)]GlcNAc(b1-3)Gal(b1-4)Glc(b1-	glytoucan
Xyl(a1-6)Glc(b1-4)[Gal(b1-2)Xyl(a1-6)]Glc(b1-4)Glc-ol	glytoucan
Neu5Ac(a2-3)Gal(b1-4)GlcNAc(b1-2)Man(a1-3)[Neu5Ac(a2-3)Gal(b1-4)GlcNAc(b1-2)[Neu5Ac(a2-6)Gal(b1-4)GlcNAc(b1-4)]Man(a1-6)]Man(b1-4)GlcNAc(b1-4)[Fuc(a1-6)]GlcNAc(b1-	glytoucan
Fuc(a1-2)D-xylHexp(b1-4)Qui(a1-	glytoucan
Glc6OMe(a1-4)Glc(a1-4)Glc6OMe(a1-4)Glc(?1-	glytoucan
Neu5Ac(a2-6)GalNAc(b1-4)GlcNAc(b1-2)Man(a1-3)[Neu5Ac(a2-3)Gal(b1-4)GlcNAc(b1-2)Man(a1-6)]Man(b1-4)GlcNAc(b1-4)GlcNAc(?1-	glytoucan
Glc(b1-4)Glc(b1-6)Gal(a1-6)Glc(?1-	glytoucan
Xyl(b1-3)Xyl(b1-4)Rha(a1-2)[Rha(a1-3)]Xyl(b1-	glytoucan
Neu5Ac(a2-6)Gal(b1-4)GlcNAc(b1-2)Man(a1-3)[Man(a1-6)]Man(b1-4)GlcNAc(b1-4)[Fuc(a1-6)]GlcNAc(?1-	glytoucan
Gal(a1-3)[Fuc(a1-2)]Gal(b1-4)[Fuc(a1-3)]Gal(?1-	glytoucan
IdoA(b1-4)GlcN2S(a1-4)GlcA2OS(b1-4)GlcNAc6OS(a1-4)GlcA(?1-	glytoucan
Glc(b1-4)L-lyxHexp3OMe(b1-	glytoucan
Neu5Ac(a2-3)Gal(b1-3)[Fuc(a1-2)Gal(b1-4)[Fuc(a1-3)]GlcNAc6OS(b1-6)]GalNAc(?1-	glytoucan
Kdo(a2-4)[GlcNAc(a1-2)L-gro-D-manHepp3OPPEtn(a1-3)[Gal(b1-4)GlcNAc(b1-3)Gal(b1-4)Glc(b1-4)]L-gro-D-manHepp(a1-5)]Kdo(a2-	glytoucan
Rha(a1-4)Glc(b1-2)[Rha(a1-4)Glc(b1-3)]Glc(b1-4)Gal(b1-	glytoucan
Gal(b1-3)Gal-ol	glytoucan
Gal(b1-3)[Fuc(a1-4)]GlcNAc(b1-3)Gal(b1-4)Glc(b1-	glytoucan
Neu5Ac(a2-6)Gal(b1-4)GlcNAc(b1-2)Man(a1-3)[Neu5Ac(a2-6)Gal(b1-4)GalNAc(b1-2)Man(a1-6)]Man(b1-4)GlcNAc(b1-4)GlcNAc(?1-	glytoucan
Glc(a1-6)Glc(a1-2)Glc(?1-	glytoucan
Gal(b1-4)GlcNAc(b1-2)[Gal(b1-4)GlcNAc(b1-4)]Man(a1-3)[Gal(b1-4)GlcNAc(b1-2)Man(a1-6)]Man(b1-4)GlcNAc(b1-4)GlcNAc(?1-	glytoucan
Neu5Ac(a2-3)Gal(b1-4)GlcNAc(b1-2)Man(a1-3)Man(b1-4)GlcNAc(?1-	glytoucan
Glc3,4OS2(b1-4)IdoA2OS(a1-3)Glc4OS(b1-4)IdoA2OS(a1-3)Glc4OS(b1-4)IdoA2OS(?1-	glytoucan
Gal3OS(b1-3)[Fuc(a1-4)]GlcNAc(b1-3)Gal(?1-	glytoucan
Xyl(b1-2)Man(b1-4)GlcNAc(b1-4)[Fuc(a1-3)]GlcNAc-ol	glytoucan
Neu5Gc(a2-3)Gal(b1-4)GlcNAc(b1-3)Gal(b1-3)[Gal(a1-3)Gal(b1-4)GlcNAc(b1-6)]Gal(b1-4)GlcNAc(b1-3)Gal(b1-4)Glc(b1-	glytoucan
Gal(a1-4)[Fuc(a1-2)]Gal(b1-4)GlcNAc(b1-3)[Fuc(a1-4)Kdn(a2-6)]GalNAc(?1-	glytoucan
Gal(a1-3)Gal(b1-4)GlcNAc(b1-3)[Gal(a1-3)Gal(b1-4)GlcNAc(b1-6)]Gal(b1-4)GlcNAc(b1-3)Gal(b1-4)Glc(b1-	glytoucan
Glc(b1-3)Glc(b1-3)Glc(b1-3)Glc(b1-3)Glc(b1-3)Glc(b1-	glytoucan
Glc(b1-3)[GlcNAc(a1-2)Glc(b1-4)][Glc(b1-6)]Glc(a1-	glytoucan
Neu5Ac(?2-6)Gal(b1-3)[Neu5Ac(a2-6)]GalNAc(?1-	glytoucan
GlcNAc(b1-2)Man(a1-3)[Neu5Ac(a2-6)Gal(b1-4)GlcNAc(b1-2)Man(a1-6)]Man(b1-4)GlcNAc(b1-4)[Fuc(a1-6)]GlcNAc-ol	glytoucan
Neu5Ac(a2-3)Gal(b1-4)GlcNAc(b1-4)Gal(b1-4)Glc(?1-	glytoucan
Glc(a1-4)Glc(a1-4)Glc(a1-4)Glc(a1-4)Glc6OP(a1-	glytoucan
Man(a1-2)Man(a1-3)[Man(a1-3)[Man(a1-6)]Man(a1-6)]Man(b1-4)GlcNAc(b1-	glytoucan
Glc(a1-4)[Glc(a1-4)Glc(a1-4)Glc(a1-4)Glc(a1-6)]Glc(a1-4)Glc(?1-	glytoucan
D-xylHexp2NAc(b1-2)Man(a1-3)[Man(a1-6)]Man(b1-	glytoucan
Glc(b1-3)[Xyl(b1-4)]Rha(a1-2)Ara(a1-	glytoucan
Neu5Gc(a2-3)Gal(b1-4)GlcNAc(b1-2)Man(a1-3)[Man(a1-6)]Man(b1-4)GlcNAc(b1-4)[D-Fuc(b1-6)]GlcNAc(b1-	glytoucan
Man(a1-2)Man(a1-2)[Man(a1-2)[Man(a1-6)]Man(a1-6)]Man(a1-3)[Man(a1-3)[Man(a1-2)Man(a1-6)]Man(a1-6)]Man(b1-4)GlcNAc(?1-	glytoucan
Gal(b1-3)[Glc(b1-3)[D-Fuc(a1-4)]GlcNAc(b1-6)]GalNAc-ol	glytoucan
Gal(b1-4)GlcNAc(b1-2)Man(a1-3)[GlcNAc(b1-4)][Fuc(a1-3)GlcNAc(b1-2)Man(a1-6)]Man(b1-4)GlcNAc(b1-4)[Fuc(a1-6)]GlcNAc(b1-	glytoucan
L-Man(a1-2)Xyl(b1-2)GlcA(b1-	glytoucan
Kdn(a2-3)Gal(b1-4)GlcNAc(b1-	glytoucan
Glc(b1-3)[GlcNAc(a1-2)Glc(b1-4)][Glc(a1-2)Glc(b1-6)]Glc(a1-5)Kdo(?2-	glytoucan
Neu5Ac(a2-3)Gal(b1-4)[Fuc(a1-3)]GlcNAc(b1-3)Gal(b1-4)[Fuc(a1-3)]GlcNAc(b1-3)Gal(?1-	glytoucan
GlcNAc(a1-4)Gal(b1-3)[GlcNAc(b1-4)Gal(b1-4)GlcNAc(b1-6)]GalNAc(?1-	glytoucan
Aco(a1-3)D-Rha(a1-3)D-Rha(a1-2)?-Tri-ol	glytoucan
L-GlcA(a1-4)Gal(a1-4)Rha(b1-4)Glc(?1-	glytoucan
GlcNAc(b1-2)Man(a1-3)[Man(a1-6)]Man(b1-4)GlcNAc(b1-4)GlcNAc-ol	glytoucan
Gal3OS(b1-3)[Fuc(a1-4)]GlcNAc(b1-3)Gal(b1-4)Glc(b1-	glytoucan
Gal(b1-4)GlcNAc(b1-2)[Gal(b1-4)GlcNAc(b1-4)]Man(a1-3)[Neu5Ac(a2-6)Gal(b1-4)GlcNAc(b1-2)Man(a1-6)]Man(b1-4)GlcNAc(b1-4)GlcNAc-ol	glytoucan
Xyl(a1-6)Glc(b1-4)[Xyl(a1-6)]Glc(b1-4)[Fuc(a1-2)Gal(b1-2)Xyl(a1-6)]Glc(b1-4)Glc(b1-4)[Araf(a1-3)Xyl(b1-2)][Xyl(a1-6)]Glc(b1-4)[Xyl(a1-6)]Glc(b1-4)[Fuc(a1-2)Gal(b1-2)Xyl(a1-6)]Glc(b1-4)Glc(?1-	glytoucan
Rha(a1-4)GlcA6OMe(a1-	glytoucan
Gal(b1-6)Gal(a1-6)Gal(a1-6)Glc(?1-	glytoucan
Glc(b1-2)[Ara(a1-3)]Glc(b1-	glytoucan
Neu5Ac(a2-3)Gal(b1-4)GlcNAc(b1-2)Man(a1-3)[Neu5Ac(a2-6)Gal(b1-4)GlcNAc(b1-2)[Neu5Ac(a2-3)Gal(b1-4)GlcNAc(b1-4)]Man(a1-6)]Man(b1-4)GlcNAc(b1-4)[Fuc(a1-6)]GlcNAc(b1-	glytoucan
GlcNAc(b1-3)[Fuc(a1-4)]GlcNAc(b1-4)GalA(a1-3)Fuc(a1-	glytoucan
Gal3OMe(b1-3)GalNAc(b1-4)GlcNAc(b1-2)Man(a1-3)[Gal3OMe(b1-3)GalNAc(b1-4)GlcNAc(b1-2)Man(a1-6)][Xyl(b1-2)]Man(b1-4)GlcNAc(b1-4)GlcNAc(?1-	glytoucan
Man(a1-3)[Man(a1-2)Man(a1-2)Man(a1-6)]Man(a1-	glytoucan
Araf(a1-3)Gal(b1-4)Neu5Ac(a2-3)Gal(b1-4)Glc(b1-	glytoucan
Kdo(a2-4)Kdo(a2-6)GlcN4OP(b1-6)GlcN(a1-	glytoucan
L-Xyl3OMe(b1-4)Rha(a1-4)Rha(a1-2)Rha(?1-	glytoucan
Neu5Ac(a2-3)Gal(b1-4)GlcNAc(b1-3)Gal(b1-3)Ery-ol	glytoucan
RhaNAc3NAc(b1-2)D-Ara-ol	glytoucan
Rha(a1-2)Gal(?1-	glytoucan
Gal(b1-3)GlcNAc(b1-2)Man(a1-3)[Man(a1-3)[Man(a1-6)]Man(a1-6)][Xylf(b1-2)]Man(b1-4)GlcNAc(b1-4)[Fuc(a1-3)]GlcNAc(?1-	glytoucan
L-Thr-ol	glytoucan
Gal(b1-4)GlcNAc(b1-2)Man(a1-3)[Gal(b1-3)Gal(b1-4)GlcNAc(a1-2)[Gal(b1-4)GlcNAc(b1-4)]Man(a1-6)]Man(b1-4)GlcNAc(b1-4)[Fuc(a1-6)]GlcNAc(b1-	glytoucan
Gal(b1-4)GlcNAc(b1-2)[Gal(b1-4)[Fuc(a1-3)]GlcNAc(b1-4)]Man(a1-3)[Gal(b1-4)GlcNAc(b1-2)Man(a1-6)]Man(b1-4)GlcNAc(b1-4)GlcNAc-ol	glytoucan
Hepp(?1-3)Hepp(?1-	glytoucan
Gal(a1-3)Gal(b1-4)[Fuc(a1-3)]GlcNAc(b1-2)Man(a1-3)[Gal(a1-3)Gal(b1-4)[Fuc(a1-3)]GlcNAc(b1-2)Man(a1-6)]Man(b1-4)GlcNAc(b1-4)GlcNAc(b1-	glytoucan
Gal(b1-4)GlcNAc(b1-6)Glc(a1-	glytoucan
Qui(b1-4)Qui(b1-4)Qui(b1-	glytoucan
Gal(b1-3)[Glc(b1-4)]Glc(b1-	glytoucan
Ara4N(b1-8)Ko(a2-4)[QuiNAc(b1-3)Rha(a1-2)[Glc(b1-3)GalNAc(a1-3)GalNAc(b1-3)Rha(a1-3)][L-gro-D-manHepp(a1-7)]L-gro-D-manHepp(a1-3)[L-gro-D-manHepp(a1-6)Glc(b1-4)]L-gro-D-manHepp(a1-5)]Kdo(a2-	glytoucan
Gal(a1-4)GlcNAc(b1-2)Man(a1-3)[Gal(a1-4)GlcNAc(b1-2)[Gal(a1-4)GlcNAc(b1-4)]Man(a1-6)]Man(b1-4)GlcNAc(b1-4)[Fuc(a1-6)]GlcNAc(?1-	glytoucan
GlcA(b1-4)GlcNAc(a1-4)GlcA(b1-4)GlcNAc(a1-4)GlcA(b1-4)GlcNAc(a1-4)GlcA(b1-4)2,5-Anhydro-Man-ol	glytoucan
Gal(b1-4)GlcNAc(b1-3)[Fuc(a1-2)Gal(b1-4)GlcNAc(b1-6)]Gal(b1-4)GlcNAc(b1-3)Gal(?1-	glytoucan
Neu5Ac(a2-3)Gal(b1-3)GlcNAc(b1-3)[Gal(b1-4)[Fuc(a1-3)]GlcNAc(b1-6)]Gal(b1-4)Glc(?1-	glytoucan
GlcN(b1-4)GlcN(b1-4)GlcN(b1-4)GlcN(b1-4)GlcN(b1-4)GlcN(b1-4)GlcN(b1-4)GlcN(?1-	glytoucan
Man(b1-3)[Man(a1-6)GlcNAc(a1-2)Man(a1-6)]Man(b1-4)GlcNAc(b1-4)[Man(b1-6)]GlcNAc(a1-	glytoucan
Gal(b1-3)[Fuc(a1-3)GlcNAc(b1-6)]Gal(b1-3)[Gal(b1-4)[Fuc(a1-3)]GlcNAc(b1-6)]GalNAc-ol	glytoucan
GlcNAc(b1-4)Man(a1-3)[Gal(b1-4)GlcNAc(b1-2)Man(b1-6)]Man(a1-4)GlcNAc(b1-4)GlcNAc(?1-	glytoucan
Fuc(a1-2)Gal(b1-3)GlcNAc(b1-3)[Fuc(a1-2)Gal(b1-4)GlcNAc(b1-6)]Gal(b1-3)GalNAc-ol	glytoucan
Fuc(a1-4)[Fuc(a1-5)]Kdn(a2-3)Gal(b1-3)[Gal(b1-4)[Fuc(a1-3)]GlcNAc(b1-6)]GalNAc-ol	glytoucan
Fuc(a1-2)Gal(b1-3)[Gal(b1-4)GlcNAc(b1-6)][Fuc(a1-2)]Gal(b1-3)[GlcNAc6OS(b1-6)]GalNAc-ol	glytoucan
Glc(b1-4)[Araf(a1-2)Xyl(a1-6)]Glc(b1-4)[Araf(a1-2)Xyl(a1-6)]Glc(b1-4)Glc(b1-4)Glc-ol	glytoucan
Neu5Gc(a2-3)Gal(b1-4)GlcNAc(b1-2)Man(a1-3)[Man(a1-6)]Man(b1-4)GlcNAc(b1-4)[D-Fuc(a1-6)]GlcNAc(b1-	glytoucan
Man(a1-2)Man(a1-2)Man(a1-3)[Man(a1-2)Man(a1-3)[Man(a1-6)]Man(a1-6)]Man(b1-4)GlcNAc(?1-	glytoucan
Neu5Ac(?2-3)Gal(b1-3)[Neu5Ac(?2-6)]GlcNAc(b1-3)[Fuc(a1-3)Gal(b1-4)GlcNAc(b1-6)]Gal(b1-4)Glc(?1-	glytoucan
Man(a1-3)[Neu5Ac(a2-6)Gal(b1-4)GlcNAc(b1-2)Man(a1-6)]Man(b1-4)GlcNAc(b1-4)[Fuc(a1-6)]GlcNAc(b1-	glytoucan
Neu5Ac(a2-3)Gal(b1-4)[Fuc(a1-3)]GlcNAc(b1-3)Gal(b1-4)GlcNAc(b1-3)Gal(b1-4)[Fuc(a1-3)]GlcNAc(?1-	glytoucan
Neu5Gc(a2-3)Gal(b1-4)GlcNAc6OS(b1-3)Gal(b1-4)GlcNAc6OS(b1-3)Gal(b1-4)GlcNAc6OS(b1-3)Gal(b1-3)GalNAc-ol	glytoucan
GlcNAc(b1-2)Man(a1-3)[GlcNAc(b1-4)][GlcNAc(b1-2)[GlcNAc(b1-4)]Man(a1-6)]Man(b1-4)GlcNAc(b1-4)GlcNAc(?1-	glytoucan
Fuc(a1-4)[Fuc(a1-5)]Kdn(a2-3)Gal(b1-3)[Fuc(a1-2)Gal(b1-4)[Fuc(a1-3)]GlcNAc(b1-6)]GalNAc(?1-	glytoucan
Glc(b1-2)[Gal(b1-4)GlcN(a1-4)GalA(a1-3)][Hepp(?1-7)]Hepp(?1-3)[Gal(b1-4)]Hepp(?1-5)Kdo(a2-	glytoucan
GalA(a1-4)GalA(a1-4)GalA(a1-4)GalA(a1-4)GalA(a1-4)GalA(a1-4)GalA(?1-	glytoucan
Fuc(a1-2)Gal(b1-4)GlcNAc(b1-3)Gal(b1-3)[Gal6OS(b1-4)GlcNAc(b1-6)]GalNAc(a1-	glytoucan
GlcNAc(b1-3)Gal(b1-3)GalNAc(a1-4)GalNAc(b1-4)GlcNAc6OP(b1-3)Man(b1-4)Glc(b1-	glytoucan
GlcA(b1-3)Gal(b1-3)[Gal(b1-4)][Fuc(a1-2)]Gal(b1-3)[GlcNAc(b1-6)]GalNAc-ol	glytoucan
Glc(a1-4)3,6-Anhydro-Glc(a1-4)3,6-Anhydro-Glc(a1-4)Glc(a1-4)3,6-Anhydro-Glc(a1-4)Glc(a1-4)Glc-ol	glytoucan
Fuc(a1-2)Gal(b1-3)[GalNAc(a1-3)[Fuc(a1-2)]Gal(b1-4)GlcNAc(b1-6)]GalNAc-ol	glytoucan
Gal(a1-6)Gal(a1-6)Glc(a1-2b)[Glc(b1-4)Glc(b1-4)Glc(b1-6)]Fruf	glytoucan
Glc(a1-4)Glc(a1-4)Glc(a1-4)Glc(a1-4)Glc(a1-4)Glc(a1-4)Glc(?1-	glytoucan
Gal(b1-3)GlcNAc(b1-3)Gal(b1-3)[Fuc(a1-4)]GlcNAc(b1-3)Gal(b1-4)Glc(b1-	glytoucan
Gal(a1-3)Gal(b1-4)GlcNAc(b1-3)[Gal(b1-4)GlcNAc(b1-6)]Gal(b1-4)Glc(?1-	glytoucan
Gal(b1-3)GlcNAc(b1-3)Gal(b1-4)[Fuc(a1-3)]GlcNAc(b1-3)Gal(b1-4)Glc(?1-	glytoucan
Gal(a1-3)GalNAc(a1-3)[Fuc(a1-2)]Gal(b1-3)Gal(b1-3)[Neu5Ac(a2-6)]GalNAc-ol	glytoucan
Glc(b1-2)[GalN(a1-2)Man(b1-4)]Man(a1-5)Kdo(a2-6)GlcN(b1-6)GlcN-ol	glytoucan
Fuc(a1-2)Gal(b1-3)GlcNAc(b1-3)[Gal(b1-4)GlcNAc(b1-6)]Gal(b1-4)Glc-ol	glytoucan
Neu5Ac(a2-3)Gal(b1-4)GlcNAc(b1-3)Gal(b1-4)GlcNAc(b1-3)Gal(b1-4)Glc-ol	glytoucan
Gal(b1-3)[Fuc(a1-4)]GlcNAc(b1-3)Gal(b1-3)[Gal(b1-3)GlcNAc(b1-6)]GalNAc(?1-	glytoucan
Gal(b1-4)GlcNAc(b1-3)Gal(b1-3)[Neu5Gc(a2-3)Gal(b1-4)GlcNAc(b1-6)]GalNAc(?1-	glytoucan
Gal(b1-3)[Fuc(a1-4)]GlcNAc(b1-3)Gal(b1-4)GlcNAc(b1-3)Gal(b1-4)Glc(?1-	glytoucan
Glc(a1-6)Glc(a1-3)?-Tri-ol	glytoucan
GalA(a1-3)D-FucNAc4N(a1-	glytoucan
Fuc(b1-2)D-Fuc(?1-	glytoucan
Neu5Gc(a2-3)[Gal3OS(b1-3)GalNAc(b1-4)]Gal(b1-4)Glc(b1-	glytoucan
Gal(b1-4)GlcNAc(b1-2)[Gal(b1-4)GlcNAc(b1-4)]Man(a1-3)[Gal(b1-4)GlcNAc(b1-2)[Gal(b1-4)GlcNAc(b1-6)]Man(a1-6)]Man(b1-4)GlcNAc(b1-4)[D-Fuc(a1-6)]GlcNAc-ol	glytoucan
Gal(a1-4)Glc(b1-	glytoucan
Kdo(a2-4)[Rha(a1-5)]Kdo7OPEtn(a2-4)[L-gro-D-manHepp(a1-6)Glc(a1-2)Glc(a1-3)[Gal(a1-6)]Glc(a1-3)[L-gro-D-manHepp(a1-7)]L-gro-D-manHepp4OP(a1-3)L-gro-D-manHepp4OP(a1-5)]Kdo(a2-	glytoucan
Gal(b1-4)GlcNAc6OS(b1-6)Gal(?1-	glytoucan
GlcNAc(a1-3)Rha(a1-3)Rha(a1-2)D-xylHexp(a1-	glytoucan
GlcNAc(a1-6)Gal(b1-4)GlcNAc(b1-	glytoucan
Gal(a1-2)[Gal4-1,6-1OPy(b1-4)Glc(a1-3)]Man(a1-2)Man(a1-	glytoucan
GlcNAc(b1-4)GlcNAc(b1-4)GlcNAc-ol	glytoucan
Rha(a1-3)GlcA(?1-	glytoucan
Fruf(b2-1)[Xyl(?1-2b)]Fruf	glytoucan
Fuc(a1-2)Gal(a1-3)Gal(a1-4)Gal(b1-3)[GlcNAc(b1-6)]GalNAc(?1-	glytoucan
GlcNAc(b1-3)[GlcNAc(b1-6)]Gal(b1-4)GlcNAc(b1-2)[GlcNAc(b1-3)[GlcNAc(b1-6)]Gal(b1-4)GlcNAc(b1-4)]Man(a1-3)[GlcNAc(b1-3)[GlcNAc(b1-6)]Gal(b1-4)GlcNAc(b1-2)[GlcNAc(b1-3)[GlcNAc(b1-6)]Gal(b1-4)GlcNAc(b1-6)]Man(a1-6)]Man(b1-4)GlcNAc(b1-4)GlcNAc(b1-	glytoucan
Rha(a1-4)[Rha(a1-6)]Glc(?1-	glytoucan
Gal(b1-3)Gal(b1-4)GlcNAc(b1-2)[Gal(b1-3)Gal(b1-4)GlcNAc(b1-4)]Man(a1-3)[Neu5Ac(a2-6)Gal(b1-4)GlcNAc(b1-3)Gal(b1-4)GlcNAc(b1-2)[Neu5Ac(a2-6)Gal(b1-4)GlcNAc(b1-3)Gal(b1-4)GlcNAc(b1-6)]Man(a1-6)]Man(b1-4)GlcNAc(b1-4)[Fuc(a1-6)]GlcNAc-ol	glytoucan
GalA(a1-4)[Gal(a1-6)]Man(a1-5)Kdo(?2-	glytoucan
Gal6OS(b1-3)[Gal(b1-4)GlcNAc(b1-6)]GalNAc-ol	glytoucan
Gal(b1-4)GlcNAc(b1-2)[Gal(a1-4)Gal(b1-4)GlcNAc(b1-4)]Man(a1-3)[Gal(a1-4)Gal(b1-4)GlcNAc(b1-2)[Gal(b1-4)GlcNAc(b1-4)][Neu5Ac(a2-6)Gal(b1-4)GlcNAc(b1-6)]Man(a1-6)]Man(b1-4)GlcNAc(b1-4)GlcNAc(b1-	glytoucan
Neu5Ac(a2-3)Gal(b1-4)GlcNAc(b1-3)Gal(b1-4)[Fuc(a1-3)]GlcNAc(b1-	glytoucan
D-xylHex1ulo4ulop(a1-	glytoucan
Gal(b1-4)GlcNAc(b1-2)[Gal(b1-4)GlcNAc(b1-6)]Man(a1-3)[Gal(b1-4)GlcNAc(b1-2)[Gal(b1-4)GlcNAc(b1-6)]Man(a1-6)]Man(b1-4)GlcNAc(b1-4)GlcNAc(b1-	glytoucan
Gal(b1-4)GlcNAc(b1-2)[Gal(b1-4)GlcNAc(b1-4)]Man(a1-3)[Gal(b1-4)GlcNAc(b1-2)[Gal(b1-4)GlcNAc(b1-4)Gal(b1-4)GlcNAc(b1-6)]Man(a1-6)]Man(b1-4)GlcNAc(b1-4)GlcNAc(b1-	glytoucan
Neu5Ac(a2-3)Gal(b1-4)GlcNAc(b1-2)Man(a1-3)[Neu5Ac(a2-3)Gal(b1-4)GlcNAc(b1-2)[Gal(b1-4)GlcNAc(b1-6)]Man(a1-6)]Man(b1-4)GlcNAc(b1-4)[Fuc(a1-6)]GlcNAc(?1-	glytoucan
Neu5Ac(a2-6)Gal(b1-4)GlcNAc(b1-2)[Gal(a1-3)Gal(b1-4)GlcNAc(b1-4)]Man(a1-3)[Gal(b1-4)GlcNAc(b1-2)Man(a1-6)]Man(b1-4)GlcNAc(b1-4)[Fuc(a1-6)]GlcNAc(b1-	glytoucan
GlcNAc(b1-2)[Neu5Ac(a2-3)Gal(b1-3)[Neu5Ac(a2-6)]GlcNAc(b1-4)]Man(a1-3)[GlcNAc(b1-2)Man(a1-6)]Man(b1-4)GlcNAc(b1-4)[Fuc(a1-6)]GlcNAc(b1-	glytoucan
Neu5Ac(a2-3)Gal(b1-4)GlcNAc(b1-2)[Neu5Ac(a2-3)Gal(b1-4)GlcNAc(b1-4)]Man(a1-3)[Neu5Ac(a2-3)Gal(b1-4)GlcNAc(b1-2)Man(a1-6)]Man(b1-4)GlcNAc(b1-4)[Fuc(a1-6)]GlcNAc(?1-	glytoucan
Gal(a1-6)Man(b1-4)Man(b1-4)[Gal(a1-6)]Man(b1-	glytoucan
GlcNAc(b1-4)Man-ol	glytoucan
Gal(b1-4)GlcNAc(a1-	glytoucan
Araf(a1-3)Araf(a1-3)Araf(?1-	glytoucan
GalNAc(b1-4)GlcNAc(b1-3)GalNAc-ol	glytoucan
GlcNAc3,4,6OS3(a1-4)GlcA2,3OS2(b1-4)GlcNAc3,6OS2(a1-4)GlcA2,3OS2(b1-4)GlcNAc3,6OS2(a1-	glytoucan
Gal(b1-4)GlcNAc(b1-3)Gal(b1-4)GlcNAc(b1-2)Man(a1-3)[Gal(b1-4)GlcNAc(b1-3)Gal(b1-4)GlcNAc(b1-2)Man(a1-6)]Man(b1-4)GlcNAc(b1-4)[Fuc(a1-6)]GlcNAc(?1-	glytoucan
Fuc(a1-2)Gal(b1-4)[Fuc(a1-3)]GlcNAc(b1-2)Man(a1-3)[Gal(b1-4)[Fuc(a1-3)]GlcNAc(b1-2)Man(a1-6)]Man(b1-4)GlcNAc(b1-4)[Fuc(a1-6)]GlcNAc(?1-	glytoucan
Gal(b1-3)GlcNAc(b1-3)[GlcNAc(b1-6)]Gal(b1-3)GalNAc-ol	glytoucan
Gal3OS(b1-4)GlcNAc(b1-2)Man(a1-3)[Neu5Ac(a2-3)Gal(b1-4)GlcNAc(b1-2)Man(a1-6)]Man(b1-4)GlcNAc(b1-4)GlcNAc(b1-	glytoucan
Gal(b1-4)GlcNAc(b1-2)[GlcNAc(b1-4)]Man(a1-3)[GlcNAc(b1-4)][Man(a1-3)[Man(a1-6)]Man(a1-6)]Man(b1-4)GlcNAc(b1-4)[Fuc(a1-6)]GlcNAc(b1-	glytoucan
Glc(b1-3)[GlcNAc(a1-2)Glc(b1-4)][Glc(b1-6)]Glc(a1-5)Kdo(a2-	glytoucan
Neu(b2-6)Gal(b1-4)GlcNAc(b1-2)Man(?1-	glytoucan
Gal(b1-3)[GlcNAc(b1-6)][Fuc(a1-2)]Gal(b1-3)[GlcNAc6OS(b1-6)]GalNAc-ol	glytoucan
Rha(a1-4)Rha(?1-	glytoucan
Rha(b1-4)Glc(b1-4)Gal(b1-	glytoucan
Gal(a1-3)Rha(?1-	glytoucan
Rha(2-Suc-3:b1-4)Glc(b1-	glytoucan
GlcNAc(b1-2)Man(a1-3)[GlcNAc(?1-4)]Man(b1-4)GlcNAc(?1-	glytoucan
Neu5Ac(a2-6)Man(b1-4)GlcNAc(b1-	glytoucan
Galf(a1-3)GlcNAc(a1-2)Galf(a1-2)[Galf(b1-3)]Gal(a1-	glytoucan
L-gro-L-manNon2ulop7NFo-onic(a2-3)D-FucNAc4OAc(b1-4)Xyl(b1-	glytoucan
Gal(b1-4)GlcNAc(b1-2)[Neu5Ac(a2-3)Gal(b1-3)[Neu5Ac(a2-6)]GlcNAc(b1-4)]Man(a1-3)[Neu5Ac(a2-6)Gal(b1-4)GlcNAc(b1-2)Man(a1-6)]Man(b1-	glytoucan
Man3OMe(a1-2)Man(a1-2)Man(a1-3)Man(a1-3)Man(a1-3)Man(a1-3)Man(a1-3)GlcNAc(a1-2)[Glc(b1-3)Gal(a1-3)]Man(b1-3)Gal(a1-	glytoucan
Altf(a1-	glytoucan
Rha2OAc(a1-3)Glc(b1-3)Ara(a1-	glytoucan
Glc(b1-4)Glc(b1-4)GlcA(a1-3)Fuc(a1-	glytoucan
Kdo(a2-4)[GlcN(a1-2)L-gro-D-manHepp(a1-3)[Neu(a2-6)Gal(a1-4)Gal(b1-4)Glc(b1-4)]L-gro-D-manHepp(a1-5)]Kdo(a2-6)GlcN4OP(b1-6)GlcN(a1-	glytoucan
Fuc2,3,4OMe3(a1-4)GlcA(a1-	glytoucan
D-Rha4NFo(a1-2)D-Rha4NFo(a1-2)D-Rha4NFo(a1-2)D-Rha4NFo(a1-2)D-Rha(a1-	glytoucan
GlcN(b1-3)[GlcN(b1-6)]Man(a1-	glytoucan
Gal(b1-4)[Fuc(a1-6)]GlcNAc(b1-2)Man(a1-3)[Man(a1-6)][Xyl(b1-2)]Man(b1-4)GlcNAc(b1-4)[Fuc(a1-3)]GlcNAc(?1-	glytoucan
Man(a1-3)[Man(a1-6)]Man(a1-	glytoucan
GlcN2S3,6OS2(a1-4)IdoA2OS(a1-4)GlcN2S(?1-	glytoucan
Neu5Ac(a2-3)Gal(b1-3)[Neu5Ac(a2-3)Gal(b1-4)GlcNAc6OS(b1-6)]GalNAc-ol	glytoucan
Gal(b1-1?)Gal	glytoucan
Neu5Ac(a2-6)Gal(b1-4)GlcNAc(b1-2)[Neu5Ac(a2-3)Gal(b1-4)GlcNAc(b1-4)]Man(a1-3)[Gal(b1-4)GlcNAc(b1-2)Man(a1-6)]Man(b1-4)GlcNAc(b1-4)[Fuc(a1-6)]GlcNAc(?1-	glytoucan
Gal3OS(b1-4)GlcNAc(b1-2)[Neu5Ac(a2-3)Gal(b1-4)GlcNAc(b1-4)]Man(a1-3)[Neu5Ac(a2-3)Gal(b1-4)GlcNAc(b1-2)Man(a1-6)]Man(b1-4)GlcNAc(b1-4)GlcNAc(?1-	glytoucan
GalNAc(b1-3)Gal(b1-4)Gal(b1-3)[Neu5Gc(a2-6)]GalNAc(a1-	glytoucan
Glc3OMe4-1,6-1OPy(b1-3)Rha(a1-2)L-6dTal(?1-	glytoucan
Glc(a1-2)Glc(a1-3)Glc(a1-3)Man(a1-2)Man(a1-2)Man(a1-3)[Man(a1-3)[Man(a1-6)]Man(a1-6)]Man(b1-4)GlcNAc-ol	glytoucan
Neu5Ac(a2-3)Gal(b1-4)GlcNAc(b1-2)[Neu5Ac(a2-3)Gal(b1-4)GlcNAc(b1-6)]Man(a1-3)[Neu5Ac(a2-6)Gal(b1-4)GlcNAc(b1-2)[Neu5Ac(a2-3)Gal(b1-4)GlcNAc(b1-4)]Man(a1-6)]Man(b1-4)GlcNAc(b1-4)[Fuc(a1-6)]GlcNAc(?1-	glytoucan
Glc(b1-3)6dTal(?1-	glytoucan
Neu5Ac(a2-3)Gal(b1-3)[Fuc(a1-2)Gal(b1-3)[Fuc(a1-4)]GlcNAc(b1-3)[Gal(b1-4)[Fuc(a1-3)]GlcNAc(b1-6)]Gal(b1-4)GlcNAc(b1-6)]GalNAc-ol	glytoucan
GlcA(b1-4)GlcNAc6OS(a1-4)GlcA(?1-	glytoucan
Glc4OP(a1-3)FucNAc(a1-3)GlcNAc(a1-3)FucNAc(a1-4)Glc(a1-	glytoucan
Fuc(a1-2)Gal(b1-3)[Gal(b1-3)GlcNAc(b1-6)]GalNAc-ol	glytoucan
Gal(b1-3)GlcNAc(b1-4)Gal(b1-4)Glc(?1-	glytoucan
Gal(b1-3)L-gro-D-manHepp(a1-2)L-gro-D-manHepp6OPEtn(a1-3)[Glc(b1-4)]L-gro-D-manHepp(a1-5)Kdo4OPPEtn(a2-	glytoucan
Neu5Ac(a2-6)Gal(b1-4)GlcNAc(b1-2)Man(a1-3)[Gal(b1-3)Gal(b1-4)GlcNAc(b1-2)Man(a1-6)]Man(b1-4)GlcNAc(b1-4)GlcNAc(b1-	glytoucan
Fruf(b2-1)Fruf(b2-1)Fruf(b2-1)[Glc(a1-2b)][Fruf(b2-6)]Fruf	glytoucan
Gal(b1-3)GlcNAc(b1-4)Man(a1-3)[Gal(b1-3)GlcNAc(b1-4)Man(a1-6)][Xylf(b1-2)]Man(b1-4)GlcNAc(b1-4)[Fuc(a1-3)]GlcNAc(?1-	glytoucan
Gal(b1-3)[GalNAc(b1-6)]GalNAc-ol	glytoucan
GlcNAc(b1-3)Gal(b1-4)GalNAc(?1-	glytoucan
Rha(a1-4)Rha(a1-2)[Rha(a1-6)]Glc(?1-	glytoucan
4)Glc(a1-4)Glc(a1-4)3,6-Anhydro-Glc(a1-4)3,6-Anhydro-Glc(a1-4)3,6-Anhydro-Glc(a1-4)3,6-Anhydro-Glc(a1-	glytoucan
Gal(b1-4)[Gal(b1-6)]Glc(a1-	glytoucan
Gal(b1-3)GlcNAc(b1-2)Man(a1-3)[Gal(b1-4)GlcNAc(b1-2)[Gal(b1-4)GlcNAc(b1-6)]Man(a1-6)]Man(b1-4)GlcNAc(b1-4)GlcNAc(b1-	glytoucan
Gal(a1-2)Man(a1-4)Rha(a1-3)Gal(a1-2)Man(a1-4)Rha(?1-	glytoucan
D-Apif(b1-3)[Gal(b1-4)Xyl(b1-4)]Rha(a1-2)[Rha(a1-3)]D-Fuc(b1-	glytoucan
Gal(b1-6)Man(a1-2)Glc(a1-3)?-Tri-ol	glytoucan
Neu5Ac(b2-6)Gal(b1-4)GlcNAc(a1-2)Man(a1-3)[Man(a1-6)]Man(a1-4)GlcNAc(a1-4)GlcNAc(b1-	glytoucan
Neu5Gc(a2-6)Gal(b1-4)GlcNAc(b1-2)Man(a1-3)[Gal(b1-4)GlcNAc(b1-2)[Gal(b1-4)GlcNAc(b1-6)]Man(a1-6)]Man(b1-4)GlcNAc(b1-4)GlcNAc(b1-	glytoucan
Glc(a1-4)Glc(a1-2)Glc(?1-	glytoucan
Neu5Gc(a2-3)Gal(b1-4)GlcNAc(b1-2)[Neu5Gc(a2-6)Gal(b1-4)GlcNAc(b1-4)]Man(a1-3)[Neu5Gc(a2-3)Gal(b1-4)GlcNAc(b1-2)Man(a1-6)]Man(b1-4)GlcNAc(b1-4)GlcNAc(b1-	glytoucan
Xyl(a1-3)Xyl(b1-	glytoucan
Gal(b1-4)[Fuc(a1-3)]GlcNAc(b1-3)Man(b1-	glytoucan
Gal(a1-4)GlcNAc(b1-2)Man(a1-3)[Neu5Ac(a2-6)Gal(a1-4)GlcNAc(b1-2)Man(a1-6)]Man(b1-4)GlcNAc(b1-4)GlcNAc(b1-	glytoucan
Kdo(a2-4)[Kdo(a2-6)GlcN(a1-4)GlcA(a1-3)[L-gro-D-manHepp(a1-7)]L-gro-D-manHepp(a1-3)[Glc(b1-4)]L-gro-D-manHepp(a1-5)]Kdo(a2-6)GlcN4OP(b1-6)GlcN(a1-	glytoucan
Glc(a1-6)Glc(b1-6)Glc(?1-	glytoucan
Neu5Ac(a2-3)Gal(b1-4)[L-xylHexp(a1-3)]GlcNAc(?1-	glytoucan
Man(a1-2)Man(a1-2)Man(a1-3)[Man(a1-2)Man(a1-3)[Man(a1-2)Man(a1-6)]Man(a1-6)]Man(b1-4)GlcNAc(b1-	glytoucan
Gal(b1-3)[Gal(b1-4)GalNAc(b1-6)]GalNAc-ol	glytoucan
GlcA(b1-3)[Xyl(b1-2)]Glc(b1-	glytoucan
GalNAc(b1-4)[Fuc(a1-3)]GlcNAc(b1-2)Man(a1-3)[Gal(a1-3)Gal(b1-4)GlcNAc(b1-2)Man(a1-6)]Man(b1-4)GlcNAc(b1-4)[Fuc(a1-6)]GlcNAc(?1-	glytoucan
Glc(a1-2)[Glc(b1-3)]Gal(b1-	glytoucan
Gal(b1-4)Glc(b1-3)[Glc(a1-3)Glc(b1-5)]Gal-ol	glytoucan
L-thrHexpA2OS3OAc4(E)en(a1-4)GlcN2S3OAc6OS(?1-	glytoucan
GlcNAc(b1-3)[GlcNAc(b1-6)]Gal(b1-3)[GlcNAc(b1-6)]GalNAc(a1-	glytoucan
Glc3,4,6OAc3(b1-4)Glc(?1-	glytoucan
D-xylHexp(a1-4)Glc(b1-	glytoucan
Gal4-1,6-1OPy(b1-3)Glc4-1,6-1OPy(b1-4)Glc(b1-4)Glc(b1-6)Glc(a1-4)GlcA(b1-4)GlcA(b1-4)Glc(b1-4)[Gal4-1,6-1OPy(b1-3)Glc4-1,6-1OPy(b1-4)Glc(b1-4)Glc(b1-6)]Glc(?1-	glytoucan
Araf(a1-2)[Araf(a1-3)][Araf(a1-2)[Araf(a1-3)][Xyl(b1-4)Xyl(b1-4)]Xyl(b1-4)]Xyl(b1-4)Xyl(b1-4)Xyl(?1-	glytoucan
Gal(b1-4)GlcNAc(b1-3)Gal(b1-4)GlcNAc(b1-2)[GlcNAc(b1-4)]Man(a1-3)[Gal(b1-4)GlcNAc(b1-3)Gal(b1-4)GlcNAc(b1-2)[Gal(b1-4)GlcNAc(b1-6)]Man(a1-6)]Man(b1-4)GlcNAc(b1-4)GlcNAc(?1-	glytoucan
GalNAc4OS(b1-4)GlcNAc(b1-2)Man(a1-3)[Neu5Ac(a2-3)Gal(b1-4)GlcNAc(b1-2)Man(a1-6)]Man(b1-4)GlcNAc(b1-4)GlcNAc(b1-	glytoucan
Qui4N(a1-	glytoucan
Rha(a1-2)Gal(b1-2)[Glc(b1-3)]GlcA(b1-	glytoucan
GalNAc(b1-3)GalNAc(b1-4)GlcNAc(?1-	glytoucan
Fuc(a1-6)GlcNAc(b1-	glytoucan
Glc(a1-3)Glc(?1-2)Glc(b1-	glytoucan
Neu5Ac(a2-3)Gal(b1-4)GlcNAc(b1-3)Gal(b1-3)GalNAc(?1-	glytoucan
Gal(b1-3)[Fuc(a1-4)]GlcNAc(b1-3)[Neu5Ac(a2-6)]GalNAc(?1-	glytoucan
Kdo(a2-4)[Rha(a1-5)]Kdo7OPEtn(a2-4)[Hepp(?1-6)Glc(a1-2)Glc(a1-3)[Gal(a1-6)]Glc(a1-3)[L-gro-D-manHepp(a1-7)]L-gro-D-manHepp4OPPEtn(a1-3)L-gro-D-manHepp4OP(a1-5)]Kdo(a2-	glytoucan
Gal(a1-3)Gal(b1-4)GlcNAc(b1-2)Man(a1-3)[Gal(a1-3)Gal(b1-4)GlcNAc(b1-2)Man(a1-6)]Man(b1-4)GlcNAc(b1-4)[Fuc(a1-6)]GlcNAc-ol	glytoucan
Neu5Ac(a2-6)Gal(b1-4)GlcNAc(b1-2)[Neu5Ac(a2-3)[Neu5Ac(a2-6)]Gal(b1-4)GlcNAc(b1-4)]Man(a1-3)[Neu5Ac(a2-3)Gal(b1-4)GlcNAc(b1-2)Man(a1-6)]Man(b1-4)GlcNAc(b1-4)GlcNAc(b1-	glytoucan
D-Rha2OMe4N(a1-2)D-Rha4N(a1-2)D-Rha4N(a1-2)D-Rha4N(a1-2)D-Rha4N(a1-2)D-Rha(a1-	glytoucan
Gul(b1-	glytoucan
Gal(b1-4)Glc(a1-4)GlcA(b1-4)Fuc2OAc(?1-	glytoucan
Glc(b1-3)[Rha(a1-4)]Rha(a1-4)Rha(a1-2)Fuc(b1-	glytoucan
Gal(b1-4)GlcNAc(b1-2)Man(a1-3)[Neu5Ac(a2-3)Gal(b1-4)GlcNAc(b1-2)Man(a1-6)]Man(b1-4)GlcNAc(b1-4)GlcNAc-ol	glytoucan
Rha(a1-3)Rha(a1-2)?-Tri-ol	glytoucan
D-Rha(a1-2)Rha(?1-	glytoucan
Kdo(a2-4)[Glc(a1-2)Glc(a1-3)[Gal(a1-6)]Glc(a1-3)[L-gro-D-manHepp(a1-7)]L-gro-D-manHepp4OP(a1-3)L-gro-D-manHepp4OP(a1-5)]Kdo(a2-6)GlcN4OP(b1-6)GlcN(a1-	glytoucan
IdoA2OS(b1-3)GalNAc4OS(b1-4)GlcA(b1-3)GalNAc4OS(?1-	glytoucan
GlcNAc(b1-2)Glc(b1-3)GalN(a1-3)L-gro-D-manHepp(a1-3)L-gro-D-manHepp(a1-5)Kdo(a2-	glytoucan
L-thrHexpA4(E)en(a1-3)GalNAc(b1-4)GlcA(b1-3)Gal(b1-3)Gal(b1-4)Xyl2OP-ol	glytoucan
Fuc(a1-2)Gal(a1-3)Gal(b1-4)Glc(b1-	glytoucan
Glc(b1-4)GlcNAc(b1-2)Man(a1-3)[Neu5Ac(a2-6)Glc(b1-4)GlcNAc(b1-2)Man(a1-6)]Man(b1-4)GlcNAc(b1-4)[Fuc(a1-6)]GlcNAc(?1-	glytoucan
Xyl(b1-3)Xyl(b1-4)Rha(a1-2)[Rha(a1-6)]Glc(b1-2)Glc(b1-	glytoucan
Neu5Gc(a2-6)Gal(b1-4)GlcNAc(b1-2)Man(a1-3)[Neu5Ac(a2-3)Gal(b1-4)GlcNAc(b1-2)Man(a1-6)]Man(b1-4)GlcNAc(b1-4)GlcNAc(b1-	glytoucan
Gal(b1-4)GlcNAc(b1-2)[Gal(b1-4)GlcNAc(b1-4)]Man(a1-3)[Man(a1-3)[Man(a1-6)]Man(a1-6)]Man(b1-4)GlcNAc(?1-	glytoucan
Neu5Ac(a2-4)GlcNAc(b1-3)[Neu5Ac(a2-6)]Gal(b1-4)GlcNAc(b1-3)[Neu5Ac(a2-6)]Gal(b1-4)GlcNAc(b1-3)[Neu5Ac(a2-6)]GalNAc(?1-	glytoucan
Neu5Ac(a2-3)Gal(b1-4)GlcNAc(b1-2)[Neu5Ac(a2-3)Gal(b1-4)GlcNAc(b1-6)]Man(a1-3)[Neu5Ac(a2-6)Gal(b1-4)GlcNAc(b1-2)[Neu5Ac(a2-6)Gal(b1-4)GlcNAc(b1-4)]Man(a1-6)]Man(b1-4)GlcNAc(b1-4)[Fuc(a1-6)]GlcNAc(b1-	glytoucan
Glc(b1-2)Man(b1-	glytoucan
Man(b1-4)Glc(?1-	glytoucan
GlcNAc4F(b1-6)GalNAc(a1-	glytoucan
Glc(b1-4)D-lyxHexp3OMe(b1-4)Dig3OMe(b1-4)Boi3OMe(a1-	glytoucan
Neu5Ac(a2-6)Gal(b1-4)GlcNAc(b1-2)[Gal(b1-4)[Fuc(a1-3)]GlcNAc(b1-4)]Man(a1-3)[Neu5Ac(a2-6)Gal(b1-4)GlcNAc(b1-2)Man(a1-6)]Man(b1-4)GlcNAc(b1-4)GlcNAc(?1-	glytoucan
D-Rha(a1-3)[Glc(a1-4)]Glc(b1-	glytoucan
Neu5Gc(a2-6)Gal(b1-4)GlcNAc(b1-2)[Gal(b1-4)GlcNAc(b1-4)]Man(a1-3)[Gal(b1-4)GlcNAc(b1-2)[Gal(b1-4)GlcNAc(b1-6)]Man(a1-6)]Man(b1-4)GlcNAc(b1-4)[Fuc(a1-6)]GlcNAc(b1-	glytoucan
Man(a1-3)[Gal(b1-4)[Fuc(a1-6)]GlcNAc(b1-2)Man(a1-6)][Xyl(b1-2)]Man(b1-4)GlcNAc(b1-4)[Fuc(a1-3)]GlcNAc(?1-	glytoucan
Man(a1-3)[Fuc(b1-2)]Rha(?1-	glytoucan
Neu5Ac(a2-6)Gal(b1-4)GlcNAc(b1-2)Man(a1-3)[Neu5Gc(a2-6)Gal(b1-4)GlcNAc(b1-2)Man(a1-6)]Man(b1-4)GlcNAc(b1-4)[Fuc(a1-6)]GlcNAc(b1-	glytoucan
GlcNAc6OS(b1-3)Gal6OS(b1-4)GlcNAc6OS(b1-3)Gal6OS(b1-4)GlcNAc6OS(b1-3)Gal(?1-	glytoucan
Gal(b1-4)GlcNAc(b1-3)Gal(b1-4)GlcNAc(b1-3)Gal(?1-	glytoucan
Galf(a1-	glytoucan
D-Lyx(a1-3)[Man(a1-6)]Man(a1-	glytoucan
Gal(a1-6)Gal(a1-6)[Fuc(a1-2)]Gal(b1-6)Man(a1-	glytoucan
ManNAc(b1-2)Rha(a1-2)Rha(a1-3)Glc(a1-3)GlcNAc(b1-	glytoucan
GlcA(b1-3)Gal(b1-3)[GlcNAc(b1-3)[Fuc(a1-4)]GlcNAc(b1-6)]GalNAc(?1-	glytoucan
Gal3OMe(b1-6)Gal3OMe(b1-3)[Gal3OMe(b1-6)]GalNAc(b1-4)GlcNAc(b1-2)Man(a1-3)[Gal3OMe(b1-6)Gal3OMe(b1-3)[Gal3OMe(b1-6)Gal3OMe(b1-6)]GalNAc(b1-4)GlcNAc(b1-2)Man(a1-6)][Xylf(b1-2)]Man(b1-4)GlcNAc(b1-4)GlcNAc(?1-	glytoucan
Neu5Ac(a2-3)Gal(b1-4)GlcNAc(b1-2)Man(a1-3)[Neu5Gc(a2-3)Gal(b1-4)GlcNAc(b1-2)Man(a1-6)]Man(b1-4)GlcNAc(b1-4)[Fuc(a1-6)]GlcNAc(?1-	glytoucan
Man2OMe(a1-2)Man(a1-2)Man(?1-	glytoucan
GalNAc(a1-3)[Fuc(a1-2)]Gal(b1-3)GlcNAc(b1-3)[GalNAc(a1-3)[Fuc(a1-2)]Gal(b1-3)GlcNAc(b1-6)]Gal(b1-3)GlcNAc(b1-3)Gal(b1-4)Glc(b1-	glytoucan
Gal3OMe(b1-3)GalNAc(b1-4)GlcNAc(?1-	glytoucan
Man(b1-6)Glc(?1-	glytoucan
Gal3N4F(a1-	glytoucan
Glc2OAc(b1-	glytoucan
Neu5Ac(a2-6)[Fuc(a1-2)]Gal(b1-4)GlcNAc(b1-2)[Neu5Ac(a2-6)[Fuc(a1-2)]Gal(b1-4)GlcNAc(b1-6)]Man(a1-3)[GlcNAc(b1-4)][Neu5Ac(a2-6)Gal(b1-4)GlcNAc(b1-2)Man(a1-6)]Man(b1-4)GlcNAc(b1-4)[Fuc(a1-6)]GlcNAc(?1-	glytoucan
GlcN(b1-3)GlcNAc(b1-3)GlcNAc(b1-3)GlcNAc(b1-4)[Fuc2OMe(a1-6)]GlcNAc(b1-	glytoucan
Xyl(a1-6)Glc(b1-4)Glc(b1-4)Glc(b1-4)Glc(?1-	glytoucan
Glc(a1-3)?-Tri-ol	glytoucan
GlcNAc(b1-2)Man(a1-6)Man(b1-4)GlcNAc(b1-4)[Fuc(a1-6)]GlcNAc(b1-	glytoucan
GlcNAc6OS(b1-	glytoucan
GlcA(b1-3)GalNAc(b1-4)GlcA(b1-3)GalNAc(b1-4)GlcA(b1-3)GalNAc(b1-	glytoucan
D-Ara4N(a1-8)Ko(a2-4)[Rha(a1-2)[D-gro-D-manHepp(a1-7)L-gro-D-manHepp(a1-3)L-gro-D-manHepp(a1-7)]L-gro-D-manHepp(a1-3)[Glc(b1-4)]L-gro-D-manHepp(a1-5)]Kdo(a2-	glytoucan
GlcNAc(a1-4)Gal(b1-4)GlcNAc(b1-	glytoucan
Neu5Ac(a2-3)Gal(b1-4)GlcNAc(b1-2)[Neu5Ac(a2-6)Gal(b1-4)GlcNAc(b1-4)]Man(a1-3)[Neu5Ac(a2-3)Gal(b1-4)GlcNAc(b1-2)Man(a1-6)]Man(b1-4)GlcNAc(b1-4)[Fuc(a1-6)]GlcNAc-ol	glytoucan
Glc(b1-4)Rha(b1-3)[Glc(a1-6)]Gal(b1-	glytoucan
L-eryHexpA4(E)en(a1-4)L-GulA(a1-4)L-GulA(a1-	glytoucan
D-Araf(?1-5)D-Araf(?1-5)D-Araf(?1-5)D-Araf(?1-5)D-Araf(?1-	glytoucan
Gal(b1-4)GlcNAc(b1-2)[Gal(b1-4)GlcNAc(b1-4)]Man(a1-3)[Gal(b1-4)GlcNAc(b1-2)[GlcNAc(b1-6)]Man(a1-6)]Man(b1-4)GlcNAc(b1-4)GlcNAc(b1-	glytoucan
Neu5Ac(a2-8)Neu5Ac(a2-3)[Gal(b1-3)GalNAc(b1-4)]Gal(b1-4)Glc(b1-	glytoucan
GalA(b1-4)GalA(b1-2)Rha(a1-4)GalA(b1-	glytoucan
Fuc(a1-3)GlcNAc(a1-3)GalNAc(a1-3)[Fuc(a1-2)]Gal(?1-	glytoucan
Gal(b1-4)GlcNAc(b1-2)Man(a1-3)[Kdn(a2-6)Gal(b1-4)Glc(b1-2)Man(a1-6)]Man(b1-4)GlcNAc(b1-4)GlcNAc(b1-	glytoucan
Glc6OP(b1-6)Gal(a1-2)Glc(?1-	glytoucan
Kdo(a2-4)[QuiN(b1-3)Rha(a1-3)GlcNAc(a1-3)[Glc(b1-2)Glc(a1-4)]GalN(a1-3)L-gro-D-manHepp2,4OP2(a1-3)L-gro-D-manHepp2,4OP2(a1-5)]Kdo(a2-	glytoucan
Neu5Ac(a2-3)Gal6OS(b1-3)GlcNAc(?1-	glytoucan
Man6OP(a1-2)Man(a1-2)Man(?1-	glytoucan
Gal(b1-4)GlcNAc6OS(b1-3)Gal(b1-4)GlcNAc6OS(?1-	glytoucan
Fuc(a1-4)GlcNAc(b1-2)Man(a1-3)[Gal(b1-3)[Fuc(a1-4)]GlcNAc(b1-2)Man(a1-6)][Xylf(b1-2)]Man(b1-4)GlcNAc(b1-4)[Fuc(a1-3)]GlcNAc(?1-	glytoucan
Neu5Ac(a2-3)Gal(b1-4)GlcNAc(b1-2)Man(a1-3)[Man(a1-3)Man(a1-6)]Man(b1-4)GlcNAc(b1-4)[D-Fuc(b1-6)]GlcNAc(a1-	glytoucan
Man6OP(a1-2)Man(a1-6)Man(a1-4)GlcN(a1-	glytoucan
L-Cym(b1-4)L-Cym(b1-4)L-Cym(?1-	glytoucan
Glc(b1-6)Gal(a1-	glytoucan
Gal3OMe(b1-6)Gal3OMe(b1-3)[Gal3OMe(b1-6)]GalNAc(b1-4)GlcNAc(b1-2)Man(a1-3)[Gal3OMe(b1-6)Gal3OMe(b1-3)[Gal3OMe(b1-6)Gal3OMe(b1-6)]GalNAc(b1-4)GlcNAc(b1-2)Man(a1-6)][Xylf(b1-2)]Man(b1-4)GlcNAc(b1-4)[Fuc(a1-6)]GlcNAc(?1-	glytoucan
Gal(b1-4)GlcNAc(b1-2)Man(a1-3)[Fuc(a1-2)Gal(b1-4)GlcNAc(b1-2)Man(a1-6)]Man(b1-4)GlcNAc(b1-4)[Fuc(a1-6)]GlcNAc(?1-	glytoucan
Gal3OS(b1-4)[Fuc(a1-3)]GlcNAc6OS(?1-	glytoucan
GalNAc(b1-4)GlcNAc(b1-2)Man(a1-3)[GalNAc(b1-4)GlcNAc(b1-2)[GalNAc(b1-4)GlcNAc(b1-6)]Man(a1-6)]Man(b1-4)GlcNAc(b1-4)GlcNAc(b1-	glytoucan
GlcNAc(b1-4)GlcA(b1-3)GlcNAc(b1-4)GlcA(b1-3)GlcNAc(b1-4)GlcA(b1-3)GlcNAc(b1-4)GlcA(b1-3)GlcNAc(b1-4)GlcA(b1-3)GlcNAc(?1-	glytoucan
Glc(b1-2)[Rha(a1-2)Rha(a1-2)Glc(b1-4)]GlcA6OMe(?1-	glytoucan
Glc(b1-6)Glc(b1-6)GlcNAc(b1-2)Glc(a1-	glytoucan
Glc(?1-4)[GalN(?1-6)]Glc(?1-4)Man(?1-5)Kdo(?2-	glytoucan
Fuc(a1-2)Gal(b1-3)[GlcNAc(b1-3)[Fuc(a1-4)]GlcNAc(b1-6)]GalNAc(?1-	glytoucan
Kdn(a2-6)Gal(b1-4)GlcNAc(b1-2)Man(a1-3)[Kdn(a2-3)Gal(b1-4)GlcNAc(b1-2)Man(a1-6)]Man(b1-4)GlcNAc(b1-4)GlcNAc(b1-	glytoucan
Gal(b1-6)Gal(b1-6)Gal(b1-6)Gal(b1-	glytoucan
Gal(b1-1)[Gal(b1-4)]Glc-ol	glytoucan
Glc2,3,4,6OAc4(b1-	glytoucan
Mur(a1-	glytoucan
GalNAc3OS(b1-4)Gal3OS(b1-4)Glc(b1-	glytoucan
GalNAc(b1-4)GlcNAc(b1-2)Man(a1-3)[Gal(b1-4)GlcNAc(b1-2)[GalNAc(b1-4)GlcNAc(b1-6)]Man(a1-6)]Man(b1-4)GlcNAc(b1-4)[Fuc(a1-6)]GlcNAc(b1-	glytoucan
Xyl(b1-4)Xyl(a1-	glytoucan
Gal(b1-4)[Fuc(a1-3)]GlcNAc(b1-3)Gal(b1-4)GlcNAc(b1-2)[Gal(b1-4)[Fuc(a1-3)]GlcNAc(b1-3)Gal(b1-4)GlcNAc(b1-4)]Man(a1-3)[GlcNAc(b1-4)][Man(a1-3)[Man(a1-6)]Man(a1-6)]Man(b1-4)GlcNAc(b1-4)GlcNAc(?1-	glytoucan
Gal(b1-4)GlcNAc(b1-2)Man(?1-	glytoucan
Gal(a1-4)Gal(b1-4)Gal(b1-	glytoucan
Kdo(a2-4)[Glc(a1-6)Glc(b1-3)[Glc(a1-4)]GalN(a1-3)Hepp6OP(?1-3)Hepp2,4OP2(?1-5)]Kdo(a2-6)GlcN4OP(b1-6)GlcN(a1-	glytoucan
Gal(a1-6)Man(a1-3)Glc-ol	glytoucan
Gal(?1-6)Gal(b1-4)Glc(?1-	glytoucan
Neu5Ac(a2-3)Gal(b1-3)[Gal(b1-4)Gal(b1-4)GlcNAc(b1-6)]GalNAc(?1-	glytoucan
Fuc(a1-2)Gal(b1-3)GlcNAc(b1-3)[Fuc(a1-2)Gal(b1-4)GlcNAc(b1-6)]Gal(b1-4)GlcNAc(b1-3)[Neu5Ac(a2-6)]Gal(b1-3)[Fuc(a1-2)Gal(b1-4)GlcNAc(b1-6)]GalNAc(a1-	glytoucan
Gal(b1-3)GlcNAc(b1-3)Gal(b1-4)GlcNAc(b1-3)GalNAc-ol	glytoucan
Gal(b1-4)GlcNAc(b1-3)Gal(b1-4)GlcNAc(b1-	glytoucan
L-Thr(a1-	glytoucan
Man(a1-2)Man(a1-2)[Man(a1-2)Man(a1-6)Man(a1-6)]Man(a1-3)[Man(a1-3)[Man(a1-2)Man(a1-6)]Man(a1-6)]Man(b1-4)GlcNAc(b1-4)GlcNAc(?1-	glytoucan
D-Araf(a1-5)D-Araf(a1-	glytoucan
Ole(b1-4)Oli(b1-4)Oli(?1-	glytoucan
Neu5Ac(a2-3)Gal(b1-3)GlcNAc(b1-3)Gal(b1-3)GalNAc-ol	glytoucan
Glc(a1-6)Glc(b1-3)Glc(?1-	glytoucan
L-thrHexpA4(E)en(a1-3)GalNAc6OS(b1-4)GlcA(b1-	glytoucan
D-Fuc(a1-2)Gal(b1-3)GlcNAc(b1-3)Gal(b1-4)Glc(?1-	glytoucan
Gal(b1-4)GlcNAc-ol	glytoucan
Ribf(b1-6)Glc(a1-4)Glc(a1-4)Glc(a1-4)Glc(a1-4)Glc(?1-	glytoucan
GalNAc3OS(b1-4)Gal(b1-4)Glc(b1-	glytoucan
aldehyde-L-Thr	glytoucan
Glc(a1-4)Gal(b1-4)L-gro-D-manHepp3OP(a1-5)Kdo4OP(a2-	glytoucan
Glc(b1-3)[Glc(b1-4)][Gal(a1-4)Gal(b1-4)Glc(a1-2)Glc(b1-6)]Glc(a1-5)Kdo(a2-	glytoucan
Glc(a1-6)Glc(a1-6)Glc(a1-6)Glc(a1-6)Glc(?1-	glytoucan
GalNAc(?1-4)GlcNAc(b1-3)GalNAc(?1-	glytoucan
Neu5Ac(a2-6)Gal(b1-4)GlcNAc(b1-2)Man(a1-3)[Neu5Ac(a2-6)Gal(b1-4)GlcNAc(b1-2)[Neu5Ac(a2-3)Gal(b1-4)GlcNAc(b1-6)]Man(a1-6)]Man(b1-4)GlcNAc(b1-4)GlcNAc-ol	glytoucan
Glc(b1-3)[Fuc(b1-4)]Gal(a1-	glytoucan
GlcNAc(b1-4)Man(a1-3)Man(b1-4)GlcNAc(?1-	glytoucan
Rha(a1-2)[Glc(b1-3)[Glc(b1-6)]Glc(b1-4)]Glc(?1-	glytoucan
Neu5Ac(a2-6)Gal(b1-4)GlcNAc(b1-2)Man(a1-3)[GlcNAc(b1-4)][Man(a1-3)[Man(a1-6)]Man(a1-6)]Man(b1-4)GlcNAc(b1-4)[Fuc(a1-6)]GlcNAc(?1-	glytoucan
Man(a1-3)[Man(a1-6)]Man(a1-6)Man(a1-	glytoucan
Glc(a1-2)Glc(a1-3)Glc(a1-3)Man(a1-2)Man(a1-2)[Man(a1-6)]Man(a1-3)[Man(a1-3)[Man(a1-3)Man(a1-2)Man(a1-6)]Man(a1-6)]Man(b1-4)GlcNAc(?1-	glytoucan
Glc(b1-4)[Xyl(a1-6)]Glc(b1-4)[Xyl(a1-6)]Glc(b1-4)[Fuc(a1-2)Gal(b1-2)Xyl(a1-6)]Glc(b1-4)Glc(b1-4)[Xyl(a1-6)]Glc(b1-4)[Xyl(a1-6)]Glc(b1-4)[Xyl(a1-6)]Glc(b1-4)Glc(?1-	glytoucan
Fuc(a1-2)Gal(b1-3)[Gal(b1-3)[Fuc(a1-4)]GlcNAc(b1-6)]GalNAc(?1-	glytoucan
Kdo(a2-4)[L-gro-D-manHepp(a1-2)D-gro-D-manHepp(a1-2)[GlcNAc(b1-4)GlcN(a1-4)]GalA(a1-3)[L-gro-D-manHepp(a1-7)]L-gro-D-manHepp6OPEtn(a1-3)[Glc(b1-4)]L-gro-D-manHepp(a1-5)][Ara4N(b1-8)]Kdo(a2-6)GlcNAc4OP(b1-6)GlcNAc(a1-	glytoucan
GlcN2S(a1-4)GlcA(?1-	glytoucan
Neu5Ac(a2-6)Gal(b1-4)GlcNAc(b1-2)[Neu5Ac(a2-3)Gal(b1-3)[Neu5Ac(a2-6)]GlcNAc(b1-4)]Man(a1-3)[Gal(b1-4)GlcNAc(b1-2)Man(a1-6)]Man(b1-4)GlcNAc(b1-4)GlcNAc(b1-	glytoucan
PurC(a1-	glytoucan
Gal(b1-4)3,6-Anhydro-L-Gal(a1-3)Gal(b1-4)3,6-Anhydro-L-Gal(a1-3)Gal(b1-3)1,4-Anhydro-Gal-ol	glytoucan
Glc(b1-4)Glc(b1-4)Dig3OMe(?1-	glytoucan
Glc(b1-3)Glc(b1-3)Glc(b1-3)Glc(b1-3)Glc(?1-	glytoucan
Neu5Ac(a2-6)Gal(b1-4)GlcNAc(b1-2)[Neu5Ac(a2-6)Gal(b1-4)GlcNAc(b1-4)]Man(a1-3)[Neu5Ac(a2-6)Gal(b1-4)GlcNAc(b1-2)Man(a1-6)]Man(b1-4)GlcNAc(b1-4)[Fuc(a1-6)]GlcNAc-ol	glytoucan
Gal(b1-2)[Gal(b1-4)Ara(a1-4)]GlcA(b1-	glytoucan
Neu5Ac(a2-3)Gal(b1-4)GlcNAc(b1-2)[Kdn(a2-6)Gal(b1-4)GlcNAc(b1-4)]Man(a1-3)[Kdn(a2-3)Gal(b1-4)GlcNAc(b1-2)Man(a1-6)]Man(b1-4)GlcNAc(b1-4)GlcNAc(b1-	glytoucan
Fuc(a1-2)Gal4OMe(?1-	glytoucan
Ko(a2-4)[L-gro-D-manHepp(a1-2)D-gro-D-manHepp(a1-2)[Glc(b1-6)Glc(a1-4)GlcN(a1-4)]GalA(a1-3)[L-gro-D-manHepp(a1-7)]L-gro-D-manHepp(a1-3)[Glc(b1-4)]L-gro-D-manHepp(a1-5)]Kdo(a2-6)GlcN(b1-6)GlcN(a1-	glytoucan
Gal(a1-3)Gal(b1-4)GlcNAc(b1-2)Man(a1-6)Man(?1-	glytoucan
Neu5Ac(a2-3)Gal(b1-3)[Gal(a1-4)Gal(b1-4)GlcNAc(b1-6)]GalNAc(?1-	glytoucan
Gal(b1-4)Rha(?1-	glytoucan
Rha(a1-2)[Glc(b1-3)]Rha(?1-	glytoucan
GalNAc3OP(b1-4)Glc(b1-3)GalNAc(b1-	glytoucan
Neu5Ac(a2-3)Gal(?1-3)[Neu5Ac(a2-6)]GalNAc-ol	glytoucan
Lyxf(?1-	glytoucan
Neu5Ac(a2-3)Gal(b1-4)[Fuc(a1-6)]GlcNAc(b1-2)Man(a1-3)[GlcNAc(b1-4)][Neu5Ac(a2-3)Gal(b1-4)GlcNAc(b1-2)Man(a1-6)]Man(b1-4)GlcNAc(b1-4)[Fuc(a1-6)]GlcNAc(b1-	glytoucan
Neu5Ac(a2-6)Gal(b1-4)GlcNAc6OS(b1-6)Gal(b1-3)[Neu5Ac(a2-6)]GalNAc(?1-	glytoucan
Par(a1-3)manHepp2OAc(a1-4)Gal(?1-	glytoucan
Xyl(b1-4)Rha(a1-2)[Rha(a1-2)[Glc(b1-3)]Glc(b1-3)]Glc(?1-	glytoucan
[Gal(b1-4)Gal(b1-4)Glc(b1-6)]4)Glc(a1-4)Glc(a1-4)Glc(a1-4)Glc(a1-4)Glc(a1-4)Glc(a1-4)Glc(a1-4)Glc(a1-	glytoucan
GalA2NAc(b1-	glytoucan
Fuc(a1-3)[Fuc(b1-4)]Gal(?1-	glytoucan
Gal(b1-4)GlcNAc(b1-2)Man(a1-3)[Gal(b1-4)[Fuc(a1-3)]GlcNAc(b1-2)Man(a1-6)]Man(b1-4)GlcNAc(b1-4)GlcNAc-ol	glytoucan
GlcNAc(b1-2)Man(a1-3)[GlcNAc(b1-2)Man(a1-6)]Man(b1-4)GlcNAc-ol	glytoucan
Rha(a1-2)Gal(a1-3)Glc2OAc(a1-3)Rha(a1-3)Rha(a1-2)Gal(a1-3)Glc2OAc(a1-3)Rha(a1-3)Rha(a1-2)Gal(a1-3)Glc2OAc(a1-3)Rha(a1-	glytoucan
Gal(b1-4)GlcNAc(b1-2)Man(a1-3)[Gal(b1-4)GlcNAc(b1-3)Gal(b1-4)GlcNAc(b1-2)[Gal(b1-4)GlcNAc(b1-6)]Man(a1-6)]Man(b1-4)GlcNAc(b1-4)GlcNAc(?1-	glytoucan
Rha(a1-4)Rha(a1-4)Rha(a1-2)D-Fuc(b1-	glytoucan
GalNAc(a1-3)[Fuc(a1-2)]Gal(b1-4)GlcNAc(b1-3)[Gal(b1-4)GlcNAc(b1-6)]Gal(b1-4)GlcNAc(b1-4)GlcNAc(b1-3)[GlcNAc(b1-6)]Gal(b1-4)Glc(b1-	glytoucan
Gal(a1-3)[Fuc(a1-2)]Gal(b1-4)Glc(?1-	glytoucan
Neu5Ac(a2-3)Gal(b1-3)GlcNAc(b1-3)Gal(b1-3)[Gal(b1-3)GlcNAc(b1-3)Gal(b1-4)GlcNAc(b1-6)]GalNAc(b1-	glytoucan
Glc(b1-3)[Glc(b1-3)[Xyl(b1-6)]Glc(b1-6)Glc(b1-6)]Glc(a1-	glytoucan
Kdo(a2-4)[L-gro-D-manHepp(a1-5)]Kdo(a2-6)GlcNAc(b1-6)GlcNAc(a1-	glytoucan
Man(a1-2)Tal(?1-	glytoucan
Glc(b1-2)Rha(a1-5)Araf(?1-	glytoucan
Gal(b1-4)GlcNAc(b1-3)[Gal(b1-4)GlcNAc(b1-6)]GalNAc(?1-	glytoucan
Gal3OS(b1-4)[Fuc(a1-3)]Glc6OS(?1-	glytoucan
Fruf(b2-1)Fruf(b2-1a)[Fruf(b2-1)Fruf(b2-1)Fruf(b2-6)]Glc	glytoucan
GlcN2S6OS(a1-4)GlcA(b1-4)GlcN2S3,6OS2(a1-4)Xyl2OS(b1-4)GlcN2S6OS(a1-	glytoucan
Gal(b1-3)[GlcNAc(a1-4)Gal(b1-4)GlcNAc(b1-6)]GalNAc(?1-	glytoucan
Glc(a1-3)[Fuc(b1-6)]Glc(?1-	glytoucan
Gal(b1-2)L-gro-D-manHepp(a1-2)[Gal(b1-4)Glc(b1-4)Glc(a1-3)]L-gro-D-manHepp(a1-3)[Glc(b1-4)]L-gro-D-manHepp(a1-5)Kdo(a2-6)GlcN(b1-6)GlcN-ol	glytoucan
Gal(b1-4)GlcNAc(b1-2)Man(a1-3)[Neu5Ac(a2-6)Gal(b1-4)GlcNAc(b1-2)Man(a1-6)]Man(b1-4)GlcNAc(b1-4)[Fuc(a1-6)]GlcNAc(?1-	glytoucan
GalNAc(a1-3)[Fuc(a1-2)]Gal(b1-4)[Fuc(a1-3)]Glc(a1-	glytoucan
Glc(b1-3)[D-Fuc(b1-2)]Glc(?1-	glytoucan
Gal(b1-4)[Fuc(a1-3)]GlcNAc(b1-3)Gal(b1-4)[Fuc(a1-3)]GlcNAc(b1-2)[GlcNAc(b1-4)]Man(a1-3)[GlcNAc(b1-4)][GalNAc(b1-4)GlcNAc(b1-2)[Gal(b1-4)GlcNAc(b1-6)]Man(a1-6)]Man(b1-4)GlcNAc(b1-4)[Fuc(a1-6)]GlcNAc(?1-	glytoucan
L-Aco2,4OMe2(a1-	glytoucan
Neu5Ac(a2-6)Gal(b1-4)GlcNAc(b1-2)[Neu5Ac(a2-3)Gal(b1-4)GlcNAc(b1-4)]Man(a1-3)[Neu5Ac(a2-6)Gal(b1-4)GlcNAc(b1-2)[Neu5Ac(a2-3)Gal(b1-4)[Fuc(a1-3)]GlcNAc(b1-6)]Man(a1-6)]Man(b1-4)GlcNAc(b1-4)GlcNAc(b1-	glytoucan
Gal3OMe(b1-3)GalNAc(?1-	glytoucan
Gal(b1-4)GlcNAc(b1-2)[Gal(b1-4)GlcNAc(b1-4)]Man(a1-3)[GlcNAc(b1-4)][Gal(b1-4)GlcNAc(b1-2)[Gal(b1-4)GlcNAc(b1-6)]Man(a1-6)]Man(b1-4)GlcNAc(b1-4)[D-Fuc(a1-6)]GlcNAc(b1-	glytoucan
Neu5Ac(a2-3)Gal(b1-4)GlcNAc6OS(b1-3)Gal(b1-4)[Fuc(a1-3)]GlcNAc6OS-ol	glytoucan
Glc(a1-3)Man(a1-2)Man(a1-2)Man(a1-3)[Man(a1-3)[Man(a1-2)Man(a1-6)]Man(a1-6)]Man(b1-4)GlcNAc(b1-4)GlcNAc(b1-	glytoucan
Man6OP(a1-2)Man6OP(?1-	glytoucan
Gal(b1-3)[Gal(b1-4)]GlcNAc(b1-3)Gal(b1-4)Glc(?1-	glytoucan
Araf(a1-2)[Xyl(a1-6)Glc(b1-4)[Gal(b1-2)Xyl(a1-6)]Glc(b1-4)[Fuc(a1-2)Gal(b1-2)Xyl(a1-6)]Glc(b1-4)Glc(b1-4)][Xyl(a1-6)]Glc(b1-4)[Xyl(a1-6)]Glc(b1-4)[Fuc(a1-2)Gal(b1-2)Xyl(a1-6)]Glc(b1-4)Glc(?1-	glytoucan
Man(a1-4)[Gal(a1-6)]Gal(b1-6)Gal(b1-	glytoucan
Man(a1-3)[Man(a1-4)]Man(?1-	glytoucan
D-gro-L-altNon2ulop5NAc-onic(b2-6)Gal(b1-4)GlcNAc(?1-	glytoucan
Man(a1-3)Man(a1-2)Man(a1-2)[Man(a1-2)Man(a1-6)]Man(a1-3)[Man(a1-3)[Man(a1-2)Man(a1-6)]Man(a1-6)]Man(b1-4)GlcNAc(b1-	glytoucan
Gal(b1-3)GlcNAc(b1-6)Gal(b1-	glytoucan
Par(a1-3)Man(a1-3)Fuc(?1-	glytoucan
Man(a1-2)Man(a1-2)Man(a1-2)Man(a1-2)Man(a1-3)[Man(a1-2)Man(a1-2)Man(a1-6)]Man(b1-4)GlcNAc(b1-4)GlcNAc(?1-	glytoucan
IdoA(a1-4)GlcN2S(a1-4)GlcA(b1-4)GlcN2S(a1-4)IdoA(a1-4)2,5-Anhydro-Man-ol	glytoucan
GlcNAc(b1-2)Man(a1-3)[Neu5Ac(a2-6)Gal(b1-4)GlcNAc(b1-2)Man(a1-6)]Man(b1-4)GlcNAc(b1-4)[Fuc(a1-6)]GlcNAc(b1-	glytoucan
Kdn(a2-6)Gal(b1-4)GlcNAc(b1-3)Gal(b1-4)GlcNAc(b1-2)Man(a1-3)[GlcNAc(b1-4)][Gal(b1-4)GlcNAc(b1-3)Gal(b1-4)GlcNAc(b1-3)Gal(b1-4)GlcNAc(b1-3)Gal(b1-4)GlcNAc(b1-3)Gal(b1-4)GlcNAc(b1-3)Gal(b1-4)GlcNAc(b1-2)Man(a1-6)]Man(b1-4)GlcNAc(b1-4)GlcNAc(b1-	glytoucan
Gal(b1-4)GlcNAc(b1-3)Gal(b1-4)GlcNAc(b1-2)Man(a1-3)[Gal(b1-3)Gal(b1-4)GlcNAc(b1-2)Man(a1-6)]Man(b1-4)GlcNAc(b1-4)[Fuc(a1-6)]GlcNAc(b1-	glytoucan
Man(b1-6)Man(b1-4)GlcNAc(b1-4)GlcNAc(a1-	glytoucan
Neu5Gc(a2-3)Gal(b1-3)[Neu5Gc(a2-6)]GalNAc(?1-	glytoucan
Fuc2NAm(a1-3)GlcNAc(b1-7)Neu5Ac(b2-	glytoucan
L-gro-D-manHepp(a1-3)[Gal(b1-4)GlcNAc(b1-3)Gal(b1-4)GlcNAc(b1-3)Gal(b1-4)GlcNAc(b1-3)Gal(b1-4)D-gro-D-manHepp(a1-6)Glc(b1-4)]L-gro-D-manHepp(a1-5)Kdo(a2-	glytoucan
Gal(b1-4)Xyl2OP(b1-	glytoucan
Fuc(a1-2)Gal(b1-4)GlcNAc(b1-3)Gal(b1-4)GlcNAc(?1-	glytoucan
GalNAc(a1-3)[Fuc(a1-2)]Gal(b1-4)GlcNAc(b1-3)[Fuc(a1-2)Gal(b1-4)GlcNAc(b1-6)]Gal(b1-4)GlcNAc(b1-3)Gal(b1-3)[Fuc(a1-2)Gal(b1-4)GlcNAc(b1-6)]GalNAc(a1-	glytoucan
The(b1-4)Ole(b1-4)Dig3OMe(b1-4)Dig3OMe(?1-	glytoucan
GlcA(b1-2)[GlcA(b1-2)[Xyl(b1-4)Man(a1-3)Man(a1-3)Man(a1-3)Man(a1-3)Man(a1-3)]Man(b1-3)]Man(?1-	glytoucan
Gal(b1-2)[Ara(a1-3)]GlcA6OMe(a1-	glytoucan
Neu5Ac(a2-6)Gal(b1-3)GalNAc(?1-	glytoucan
Gal(b1-4)GlcNAc(b1-2)Man(a1-3)[GlcNAc(b1-4)][Neu5Ac(a2-3)Gal(b1-4)GlcNAc(b1-2)[Neu5Ac(a2-3)Gal(b1-4)GlcNAc(b1-6)]Man(a1-6)]Man(b1-4)GlcNAc(b1-4)[Fuc(a1-6)]GlcNAc(?1-	glytoucan
IdoA2OS(a1-4)GlcNAc(a1-4)GlcA(b1-4)2,5-Anhydro-Man-ol	glytoucan
Neu5Ac(a2-6)Gal(b1-4)GlcNAc(b1-2)[Neu5Ac(a2-3)Gal(b1-4)GlcNAc(b1-4)]Man(a1-3)[Neu5Ac(a2-3)Gal(b1-4)GlcNAc(b1-2)[Neu5Ac(a2-6)Gal(b1-4)GlcNAc(b1-6)]Man(a1-6)]Man(b1-4)GlcNAc(b1-4)GlcNAc(?1-	glytoucan
Neu5Gc(a2-3)Gal(?1-4)GlcNAc(b1-3)[Gal(?1-3)Gal(?1-4)GlcNAc(b1-6)]Gal(b1-4)GlcNAc(b1-3)Gal(b1-3)GalNAc-ol	glytoucan
Kdo(a2-4)[Glc(b1-6)Glc(a1-5)][GalNAc(a1-3)GalNAc(b1-6)Glc(a1-5)Kdo(a2-8)]Kdo(a2-6)GlcN4OP(b1-6)GlcN(a1-	glytoucan
Gal2OS(b1-4)GlcNAc(?1-	glytoucan
D-Rha2OMe4N(a1-2)D-Rha4N(a1-	glytoucan
Gal(b1-3)GlcNAc(b1-2)[Gal(b1-4)GlcNAc(b1-4)]Man(a1-3)[Gal(b1-4)GlcNAc(b1-2)[Gal(b1-4)GlcNAc(b1-6)]Man(a1-6)]Man(b1-4)GlcNAc(b1-4)[Fuc(a1-6)]GlcNAc(?1-	glytoucan
GlcNAc3OMe(a1-2)Galf(a1-2)Gal(?1-	glytoucan
GalNAc(b1-	glytoucan
Glc6OS(a1-6)Glc(a1-6)Glc(a1-	glytoucan
Gal(b1-3)[Fuc(a1-3)GlcNAc(b1-6)]GalNAc(?1-	glytoucan
D-gro-D-manHepp(a1-	glytoucan
GalNAc(b1-3)Gal(a1-4)Gal(b1-4)GlcNAc(b1-3)Gal(b1-4)Glc(b1-	glytoucan
L-thrHexpA4(E)en(a1-3)GalNAc4OS(b1-4)GlcA(?1-	glytoucan
Gal(b1-4)GlcNAc(b1-2)Man(a1-3)[Neu5Ac(a2-3)Gal(b1-4)GlcNAc(b1-2)Man(a1-6)]Man(b1-4)GlcNAc(b1-4)GlcNAc(?1-	glytoucan
Neu5Ac(a2-6)Gal(b1-4)GlcNAc(b1-2)[Neu5Ac(a2-3)Gal(b1-3)[Neu5Ac(a2-6)]GlcNAc(b1-4)]Man(a1-3)[Neu5Ac(a2-3)Gal(b1-3)[Neu5Ac(a2-6)]GlcNAc(b1-2)Man(a1-6)]Man(b1-4)GalNAc(b1-4)GlcNAc(?1-	glytoucan
GlcNAc(b1-2)[GlcNAc(b1-4)]Man(a1-3)[GlcNAc(b1-4)][Gal(b1-4)GlcNAc(b1-2)Man(a1-6)]Man(b1-4)GlcNAc(b1-4)[Fuc(a1-6)]GlcNAc(?1-	glytoucan
GlcNAc(b1-3)Rha(a1-2)Rha(a1-	glytoucan
Ara4N(b1-P-4)[Kdo(a2-4)[L-gro-D-manHepp(a1-2)D-gro-D-manHepp(a1-2)[GalN(a1-4)]GalA(a1-3)[L-gro-D-manHepp(a1-7)]L-gro-D-manHepp6OPEtn(a1-3)[Glc(b1-4)]L-gro-D-manHepp(a1-5)][Ara4N(b1-8)]Kdo(a2-6)]GlcNAc(b1-6)GlcNAc(a1-	glytoucan
D-Ara(b1-2)Gal(b1-3)Gal(b1-3)Gal(b1-3)Gal6OP(b1-4)Man(a1-	glytoucan
Gal(b1-3)[GalNAc(b1-3)Gal(b1-4)[Fuc(a1-3)]GlcNAc(b1-6)]GalNAc-ol	glytoucan
Gal(b1-4)Man(b1-4)Man(b1-4)Gal(?1-	glytoucan
Gal6OP(b1-6)Gal(b1-	glytoucan
Fuc(a1-2)Gal(b1-3)GalNAc(b1-4)GlcNAc(b1-2)Man(a1-3)[Gal3OMe(b1-3)GalNAc(b1-4)GlcNAc(b1-2)Man(a1-6)][Xyl(b1-2)]Man(b1-4)GlcNAc(b1-4)GlcNAc-ol	glytoucan
Gal(b1-4)[Fuc(a1-3)]GlcNAc(b1-3)Gal(b1-4)[Fuc(a1-3)]GlcNAc(b1-2)[Gal(a1-3)Gal(b1-4)GlcNAc(b1-4)]Man(a1-3)[GlcNAc(b1-4)][Gal(a1-3)Gal(b1-4)GlcNAc(b1-2)[Gal(a1-3)Gal(b1-4)GlcNAc(b1-6)]Man(a1-6)]Man(b1-4)GlcNAc(b1-4)GlcNAc(?1-	glytoucan
Gal(b1-3)[Gal(b1-3)GlcNAc(b1-6)]GalNAc(?1-	glytoucan
Glc(b1-2)[Xyl(b1-6)]Glc(?1-	glytoucan
Neu5Gc(a2-3)Gal(b1-4)GlcNAc(b1-2)[Gal(b1-4)GlcNAc(b1-4)]Man(a1-3)[Neu5Gc(a2-3)Gal(b1-4)GlcNAc(b1-2)[Neu5Ac(a2-3)Gal(b1-4)GlcNAc(b1-3)Gal(b1-4)GlcNAc(b1-6)]Man(a1-6)]Man(b1-4)GlcNAc(b1-4)[Fuc(a1-6)]GlcNAc(b1-	glytoucan
GalNAc(a1-3)Gal(a1-3)Gal(b1-4)Glc(b1-	glytoucan
Neu5Gc(a2-3)Gal(b1-4)GlcNAc(b1-3)Gal(b1-4)GlcNAc(b1-3)[Gal(b1-4)GlcNAc(b1-6)]Gal(b1-4)GlcNAc(b1-3)Gal(b1-3)GalNAc(a1-	glytoucan
Glc(a1-4)GlcA2,3NAc2(b1-4)GlcNAc3NAc(a1-4)ManA2,3NAc2(b1-	glytoucan
D-Altf(?1-	glytoucan
Gal(b1-4)Glc(b1-3)GalNAc(?1-	glytoucan
Fuc(a1-2)Gal(b1-4)D-eryHexp(?1-	glytoucan
Gal(a1-2)Gal(a1-2)Man(a1-2)Man(a1-2)[Man(a1-6)]Man(a1-3)[Gal(a1-2)Man(a1-2)Man(a1-3)[Gal(a1-2)Man(a1-2)Man(a1-6)]Man(a1-6)]Man(b1-4)GlcNAc(b1-	glytoucan
Rha3OAc(a1-2)[Xyl(b1-3)]D-Fuc(b1-	glytoucan
Gal(a1-4)Gal(b1-4)GlcNAc(b1-4)Gal(b1-4)Glc(b1-	glytoucan
GlcNAc(b1-2)Man(b1-3)Man(b1-4)Glc(b1-	glytoucan
Neu5Ac(a2-6)Gal(b1-4)GlcNAc(b1-2)Man(a1-3)[Neu5Ac(a2-6)Gal(b1-4)GlcNAc(b1-2)Man(a1-6)]Man(b1-4)GlcNAc(b1-4)[Fuc(a1-6)]GlcNAc-ol	glytoucan
GlcNAc3OP(b1-2)L-gulHepp(a1-2)D-thrPenp(b1-	glytoucan
Neu5Gc(a2-6)Gal(b1-4)GlcNAc(b1-2)[Kdn(a2-3)[GalNAc(b1-4)]Gal(b1-4)GlcNAc(b1-4)]Man(a1-3)[Gal(b1-4)GlcNAc(b1-2)Man(a1-6)]Man(b1-4)GlcNAc(b1-4)GlcNAc(b1-	glytoucan
Xyl(b1-4)Xyl(b1-4)Xyl-onic	glytoucan
GlcNAc(b1-2)[Gal(b1-4)GlcNAc(b1-4)]Man(a1-3)[GlcNAc(b1-4)][Man(a1-3)Man(a1-6)]Man(b1-4)GlcNAc(b1-4)GlcNAc(?1-	glytoucan
Neu5Ac(a2-6)Gal(b1-4)GlcNAc(b1-2)Man(a1-3)[GlcNAc(b1-4)][Neu5Ac(a2-6)Gal(b1-4)GlcNAc(b1-2)Man(a1-6)]Man(b1-4)GlcNAc(b1-4)[Fuc(a1-6)]GlcNAc(b1-	glytoucan
GalNAc(b1-4)GlcNAc(b1-2)[Gal(b1-4)GlcNAc(b1-4)]Man(a1-3)[GlcNAc(b1-2)Man(a1-6)]Man(b1-4)GlcNAc(b1-4)[Fuc(a1-6)]GlcNAc(b1-	glytoucan
Neu5Ac(a2-3)Gal(b1-4)GlcNAc(b1-2)[Neu5Ac(a2-6)Gal(b1-4)GlcNAc(b1-6)]Man(a1-3)[Neu5Ac(a2-3)Gal(b1-4)GlcNAc(b1-2)Man(a1-6)]Man(b1-4)GlcNAc(b1-4)[Fuc(a1-6)]GlcNAc-ol	glytoucan
Neu5Ac(a2-3)Gal(b1-4)GlcNAc(b1-2)[Neu5Ac(a2-6)GalNAc(b1-4)GlcNAc(b1-4)]Man(a1-3)[Neu5Ac(a2-3)Gal(b1-4)GlcNAc(b1-2)[Neu5Ac(a2-3)Gal(b1-4)GlcNAc(b1-6)]Man(a1-6)]Man(b1-4)GlcNAc(b1-4)[Fuc(a1-6)]GlcNAc(b1-	glytoucan
Kdo(a2-4)[Gal(a1-2)Gal(a1-2)[Glc(b1-3)]Glc(a1-3)Glc(a1-3)[L-gro-D-manHepp(a1-7)]L-gro-D-manHepp4OP(a1-3)L-gro-D-manHepp4OPyrP(a1-5)]Kdo(a2-	glytoucan
Gal(b1-4)GlcNAc(b1-2)[Gal(b1-4)GlcNAc(b1-4)]Man(a1-3)[Gal(b1-4)GlcNAc(b1-2)[Gal(b1-4)GlcNAc(b1-4)]Man(a1-6)]Man(b1-4)GlcNAc(b1-4)[Fuc(a1-6)]GlcNAc-ol	glytoucan
Gal(b1-4)GlcNAc(b1-2)[Gal(b1-4)GlcNAc(b1-6)]Man(a1-3)[Gal(b1-4)GlcNAc(b1-2)[Gal(b1-4)GlcNAc(b1-4)]Man(a1-6)]Man(b1-4)GlcNAc(b1-4)GlcNAc(b1-	glytoucan
L-Xylf(b1-	glytoucan
Glc(a1-4)Glc(b1-3)Gal(b1-3)GlcNAc(b1-3)GlcNAc-ol	glytoucan
Rha(a1-4)GlcA6OMe(b1-	glytoucan
Neu5Ac(a2-8)Neu5Ac(a2-3)Gal(b1-4)GlcNAc(a1-2)[Man(a1-6)]Man(b1-3)Man(a1-4)[D-Fuc(a1-6)]GlcNAc(a1-4)GlcNAc(a1-	glytoucan
Neu5Ac(a2-3)Gal(b1-6)GalNAc(b1-4)Gal(b1-4)Glc(b1-	glytoucan
Rha(a1-2)Glc(b1-6)Glc(b1-	glytoucan
Gal(b1-4)GlcNAc(b1-2)[GalNAc(b1-4)GlcNAc(b1-4)]Man(a1-3)[Man(a1-6)]Man(b1-4)GlcNAc(b1-4)[Fuc(a1-6)]GlcNAc(b1-	glytoucan
Fuc2OMe(a1-2)Gal4OMe(b1-3)GalNAc(?1-	glytoucan
ManNAc(b1-4)Glc(b1-4)Glc(a1-	glytoucan
Gal(b1-4)GlcNAc(b1-2)[Gal(b1-4)GlcNAc(b1-4)][Fuc(a1-3)]Man(a1-3)[Fuc(a1-2)Gal(b1-3)GalNAc(b1-4)GlcNAc(b1-2)[Gal(b1-4)GlcNAc(b1-6)][Fuc(a1-3)]Man(a1-6)]Man(b1-4)GlcNAc(b1-4)[Fuc(a1-6)]GlcNAc(b1-	glytoucan
Xyl(b1-3)Glc(b1-2)Xyl(b1-2)Glc(b1-3)Glc(?1-	glytoucan
L-thrHexpA2,3,6OMe34(E)en(b1-4)GalA2,3,6OMe3(a1-4)AltA2,3,6OMe3(a1-	glytoucan
Gal4OMe(b1-3)[Gal3OMe(b1-6)]GlcNAc(b1-4)GlcNAc(b1-2)Man(a1-3)[Man(a1-6)][Xyl(b1-2)]Man(b1-4)GlcNAc(b1-4)GlcNAc(?1-	glytoucan
Xyl(b1-2)Rha(a1-3)GlcA(b1-	glytoucan
L-gro-D-manHepp3OPEtn(a1-2)L-gro-D-manHepp6OPEtn(a1-2)[Glc6OP(b1-4)]L-gro-D-manHepp(a1-5)Kdo4OPPEtn(a2-	glytoucan
Neu5Ac(a2-6)Gal(b1-4)GlcNAc(b1-2)Man(a1-3)[GlcNAc(b1-4)][Neu5Ac(a2-6)Gal(b1-4)GlcNAc(b1-2)Man(a1-6)]Man(b1-4)GlcNAc(b1-4)[Fuc(a1-6)]GlcNAc-ol	glytoucan
Neu5Ac(a2-3)Gal(b1-4)GlcNAc(b1-2)[Neu5Ac(a2-6)Gal(b1-4)GlcNAc(b1-4)]Man(a1-3)[Neu5Ac(a2-3)Gal(b1-4)GlcNAc(b1-2)[Neu5Ac(a2-6)Gal(b1-4)GlcNAc(b1-6)]Man(a1-6)]Man(b1-4)GlcNAc(b1-4)[Fuc(a1-6)]GlcNAc-ol	glytoucan
Man(a1-6)Man(a1-6)Man(a1-6)Man(a1-	glytoucan
Gal(b1-4)GlcNAc(b1-3)Gal(b1-4)GlcNAc(b1-3)Gal(b1-4)GlcNAc(b1-2)Man(a1-3)[Gal(b1-4)GlcNAc(b1-3)Gal(b1-4)GlcNAc(b1-3)Gal(b1-4)GlcNAc(b1-2)Man(a1-6)]Man(b1-4)GlcNAc(b1-4)GlcNAc(?1-	glytoucan
L-Qui4N(b1-	glytoucan
Dig3OMe(b1-4)Dig(b1-4)Oli(b1-4)Dig(b1-	glytoucan
Fuc(a1-2)Gal(b1-3)[Fuc(a1-4)]GlcNAc(b1-3)[Fuc(a1-2)Gal(b1-3)[Fuc(a1-4)]GlcNAc(b1-3)Gal(b1-4)[Fuc(a1-3)]GlcNAc(b1-6)]Gal(b1-4)Glc(?1-	glytoucan
GlcN2Me(b1-4)GlcNAc(b1-4)GlcNAc(b1-4)GlcNAc6OAc(?1-	glytoucan
Glc(a1-2)[Glc(b1-4)]Glc(?1-	glytoucan
Gal(a1-2)[Tyv(a1-3)]Man(a1-4)Rha(a1-3)Gal(a1-2)[Tyv(a1-3)]Man(a1-4)Rha(a1-2)Gal(a1-2)[Tyv(a1-3)]Man(a1-4)Rha(?1-	glytoucan
Man(a1-2)Man(a1-2)Man(a1-3)[Man(a1-2)Man(a1-3)[Man(a1-2)Man(a1-6)]Man(a1-6)]Man(b1-4)GlcNAc(b1-4)Glc(?1-	glytoucan
Man(a1-2)Man(a1-2)Man(a1-2)Man(a1-2)Man(a1-3)[Man(a1-2)Man(a1-3)[Man(a1-2)Man(a1-6)]Man(a1-6)]Man(b1-4)GlcNAc(b1-4)GlcNAc(?1-	glytoucan
GalA(a1-4)[GalA(a1-5)]Kdo(a2-	glytoucan
Glc2,3,4,6OAc4(b1-2)Gal3,4,6OAc3(b1-	glytoucan
GlcNAc(b1-2)D-lyxHexp(a1-3)[GlcNAc(b1-4)][GlcNAc(b1-2)D-Rha(a1-6)]Man(b1-	glytoucan
Rha(a1-2)Glc(b1-2)[Rha(a1-3)Qui(b1-4)Rha(a1-6)]Glc(?1-	glytoucan
Man(b1-4)Gal(b1-4)Gal(b1-4)Man(?1-	glytoucan
Glc(b1-2)[GlcA(a1-3)Man(a1-3)Glc(b1-4)]Man(?1-	glytoucan
Neu5Ac(a2-3)Gal(b1-3)[Neu5Ac(a2-6)][Fuc(a1-4)]GlcNAc(b1-	glytoucan
GlcNAc(b1-2)[Gal(b1-4)GlcNAc(b1-4)]Man(a1-3)[GlcNAc(b1-4)][GlcNAc(b1-2)[GlcNAc(b1-4)][GlcNAc(b1-6)]Man(a1-6)]Man(b1-4)GlcNAc(b1-4)GlcNAc(?1-	glytoucan
Man(a1-4)Man3OMe(a1-4)Man3OMe(a1-4)Man3OMe(a1-4)Man3OMe(a1-4)Man3OMe(a1-4)Man3OMe(a1-4)Man3OMe(a1-4)Man3OMe(a1-4)Man3OMe(a1-	glytoucan
Neu5Ac(a2-3)Gal(b1-4)GlcNAc(b1-2)[Kdn(a2-3)Gal(b1-4)GlcNAc(b1-4)]Man(a1-3)[Man(a1-6)]Man(b1-4)GlcNAc(b1-4)[Fuc(a1-6)]GlcNAc(b1-	glytoucan
GalNAc(b1-4)[Fuc(a1-3)]GlcNAc(b1-2)Man(a1-3)[GlcNAc(b1-4)][GlcNAc(b1-2)Man(a1-6)]Man(b1-4)GlcNAc(b1-4)[Fuc(a1-6)]GlcNAc(?1-	glytoucan
GlcA(b1-3)Gal(b1-3)Gal(b1-4)Xyl2OP(b1-	glytoucan
Gal(b1-4)[Neu5Ac(a2-6)]GalNAc-ol	glytoucan
Neu5Ac(a2-3)Gal(b1-4)GlcNAc(b1-2)Man(a1-3)[GlcNAc(b1-4)][Man(a1-3)Man(a1-6)]Man(b1-4)GlcNAc(b1-4)GlcNAc(?1-	glytoucan
Neu5Ac(a2-3)Gal(b1-4)GlcNAc(b1-2)Man(a1-3)[Neu5Ac(a2-6)Gal(b1-4)GlcNAc(b1-2)Man(a1-6)]Man(b1-4)GlcNAc(b1-4)[Fuc(a1-6)]GlcNAc(?1-	glytoucan
Man(a1-3)[Galf(b1-6)]Man(a1-	glytoucan
Kdo(a2-4)[D-gro-D-manHepp(a1-2)L-thrHexpA4(E)en(a1-3)[L-gro-D-manHepp(a1-7)]L-gro-D-manHepp6OPEtn(a1-3)[Glc(b1-4)]L-gro-D-manHepp(a1-5)][Ara4N(b1-8)]Kdo(a2-6)GlcN(b1-6)GlcN(a1-	glytoucan
Kdo(a2-4)[GlcNAc(a1-7)L-gro-D-manHepp(a1-2)Glc(a1-2)Glc(a1-3)[Gal(a1-6)]Glc(a1-3)[L-gro-D-manHepp(a1-7)]L-gro-D-manHepp4OP(a1-3)L-gro-D-manHepp4OP(a1-5)]Kdo(a2-	glytoucan
Kdo(a2-4)[L-gro-D-manHepp(a1-2)D-gro-D-manHepp(a1-2)GalA(a1-3)[L-gro-D-manHepp(a1-7)]L-gro-D-manHepp(a1-3)[Glc(b1-4)]L-gro-D-manHepp(a1-5)][Ara4N(b1-8)]Kdo(a2-	glytoucan
Glc(a1-2)Glc(a1-2)Gal(?1-	glytoucan
Ole(b1-4)Ole(b1-4)Dig3OMe(b1-4)Dig3OMe(b1-	glytoucan
GlcNAc(a1-2)[Gal(a1-3)]Galf(a1-2)Gal(a1-	glytoucan
Neu5Ac(a2-3)Gal(b1-4)GlcNAc(b1-6)Gal(b1-4)Glc(b1-	glytoucan
GlcN(b1-4)GlcN(b1-4)GlcN(b1-4)GlcN(b1-4)GlcN(b1-4)GlcN(?1-	glytoucan
Gal(b1-4)GlcNAc(a1-3)[Gal(b1-4)GlcNAc(a1-6)]Gal(?1-	glytoucan
D-Fuc3N(a1-4)Gal(a1-6)Glc(b1-3)Gal6OPEtn(a1-	glytoucan
Glc(a1-2)[Rha(a1-3)]Rha(?1-	glytoucan
D-Apif(b1-3)Xyl(b1-4)Rha(a1-2)Ara(a1-	glytoucan
D-Lyx(a1-	glytoucan
Man(a1-3)[Man(a1-2)Man(a1-6)]Man(a1-3)[Man(a1-2)Man(a1-2)Man(a1-6)]Man(b1-4)GlcNAc(b1-4)GlcNAc(b1-	glytoucan
Kdo(a2-4)[D-gro-D-manHepp4OP(a1-5)]Kdo(a2-	glytoucan
Glc(b1-2)[Rha(a1-4)Glc(b1-3)]Glc(b1-4)Gal(b1-	glytoucan
Glc6OP(b1-6)Glc(b1-	glytoucan
GlcNAc(a1-4)[Fuc(a1-2)]Gal(b1-3)[GlcNAc(a1-4)[Fuc(a1-2)]Gal(b1-4)GlcNAc(b1-6)]GalNAc(a1-	glytoucan
GlcNAc(b1-2)Man(a1-3)[GlcNAc(b1-2)Man(a1-6)]Man(b1-4)GlcNAc(a1-4)[Fuc(b1-6)]GlcNAc(b1-	glytoucan
Fuc(a1-2)Gal(b1-4)[Fuc(a1-3)]GlcNAc(b1-3)Gal(b1-4)[Fuc(a1-3)]GlcNAc(b1-3)Glc(?1-	glytoucan
Neu5Ac(a2-3)Gal(b1-3)[Fuc(a1-2)Gal(b1-3)GlcNAc(b1-3)Gal(b1-4)GlcNAc(b1-6)]GalNAc(?1-	glytoucan
Gal(a1-2)[Tyv(a1-3)]Man(a1-4)Rha(a1-2)Gal(a1-2)[Tyv(a1-3)]Man(a1-4)Rha(?1-	glytoucan
GlcNAc(b1-2)[GalNAc(a1-4)GalNAc(b1-3)]Gal(a1-3)L-gro-D-manHepp(a1-3)[Glc(b1-4)]L-gro-D-manHepp6OPEtn(a1-5)Kdo(a2-	glytoucan
Neu5Ac(a2-8)Neu5Ac(a2-3)[Neu5Ac9OAc(a2-8)Neu5Ac(a2-3)Gal(b1-3)GalNAc(b1-4)]Gal(b1-4)Glc(b1-	glytoucan
Glc(b1-4)[Xyl(a1-6)]Glc(b1-4)[Fuc(a1-2)Gal(b1-2)Xyl(a1-6)]Glc(b1-4)Glc-ol	glytoucan
Gal(a1-2)[Gal3OMe(a1-2)[GlcNAc(a1-2)[Gal(a1-3)]Gal(a1-3)]Gal(a1-3)]Gal(b1-4)Glc(b1-	glytoucan
Neu5Ac9OAc(a2-8)Neu5Ac(a2-3)[Neu5Ac9OAc(a2-8)Neu5Ac(a2-3)Gal(b1-3)GalNAc(b1-4)]Gal(b1-4)Glc(b1-	glytoucan
Rha(a1-3)[Glc(a1-2)Rha(a1-4)Glc(a1-3)Rha(b1-4)Glc(b1-4)]Glc(a1-2)Rha(a1-	glytoucan
GlcNAc(b1-2)Man(a1-3)[GlcNAc(b1-2)Man(a1-6)]Man(b1-4)GlcNAc(b1-4)[Fuc(?1-6)]GlcNAc(?1-	glytoucan
Gal(b1-3)[Fuc(a1-3)GlcNAc(b1-6)]Gal(b1-3)[Gal(b1-4)[Fuc(a1-3)]GlcNAc(b1-6)]GalNAc(?1-	glytoucan
Kdo(a2-4)[GlcNAc(a1-2)L-gro-D-manHepp(a1-3)[Gal(a1-3)Gal(b1-4)Glc(b1-4)]L-gro-D-manHepp(a1-5)]Kdo(a2-	glytoucan
Man(b1-4)GlcA(b1-3)Gal(b1-3)[Rha(a1-2)Man(b1-4)Glc(b1-4)]Gal(a1-4)Glc(b1-	glytoucan
Gal(b1-4)GlcNAc(b1-2)Glc(a1-3)[Gal(b1-4)GlcNAc(b1-2)Glc(a1-6)]Glc(b1-4)GlcNAc(?1-	glytoucan
Gal(a1-3)[Fuc(a1-2)]Gal(b1-3)[Gal(a1-3)[Fuc(a1-2)]Gal(b1-4)GlcNAc(b1-6)]GalNAc(?1-	glytoucan
Man6OP(a1-2)Man(a1-3)[Man6OP(a1-3)[Man(a1-2)Man(a1-6)]Man(a1-6)]Man(b1-4)GlcNAc-ol	glytoucan
Gal(b1-3)GlcNAc(b1-4)Man(a1-3)[GlcNAc(b1-2)Man(a1-6)]Man(b1-4)GlcNAc(b1-4)GlcNAc(b1-	glytoucan
Neu5Ac(a2-3)Gal(b1-4)GlcNAc(b1-3)Gal(b1-4)GlcNAc(b1-3)Gal(b1-4)[Fuc(a1-3)]GlcNAc(?1-	glytoucan
GalNAc(a1-3)[Fuc(a1-2)]Gal(b1-3)[GalNAc(a1-3)[Fuc(a1-2)]Gal(b1-4)GlcNAc(b1-6)]GalNAc-ol	glytoucan
GlcA4OMe(a1-2)Xyl(b1-4)Xyl(b1-4)Xyl(b1-4)Xyl(b1-4)Xyl(b1-4)Xyl(b1-4)Xyl(?1-	glytoucan
Fuc(a1-2)Gal(b1-3)[Fuc(a1-4)]GlcNAc(b1-3)[Gal(b1-4)GlcNAc(b1-6)]Gal(b1-4)Glc(?1-	glytoucan
Araf(a1-2)[Araf(a1-3)][Araf(a1-3)[Xyl(b1-4)]Xyl(b1-4)]Xyl(b1-4)Xyl(b1-4)Xyl(?1-	glytoucan
Gal(b1-3)GlcNAc(b1-3)Man(a1-3)[Gal(b1-4)GlcNAc(b1-2)Man(a1-6)]Man(b1-4)GlcNAc(?1-	glytoucan
Man(a1-2)Man(a1-2)Man(a1-2)Man(a1-3)[Man(a1-6)]Man(b1-4)GlcNAc(b1-4)GlcNAc(?1-	glytoucan
Glc(a1-4)Glc(a1-4)[Glc(a1-6)]Glc(a1-4)Glc(a1-4)Glc(a1-4)Glc(a1-4)Glc(?1-	glytoucan
L-thrHexpA4(E)en(a1-4)GlcN2S6OS(a1-4)IdoA(a1-4)GlcNAc6OS(a1-4)GlcA(b1-3)Gal(b1-3)Gal(b1-4)Xyl(b1-	glytoucan
Kdo(a2-4)[GlcNAc(a1-2)[Glc(a1-3)]L-gro-D-manHepp(a1-3)[Gal(b1-4)Glc(b1-4)]L-gro-D-manHepp(a1-5)]Kdo(a2-	glytoucan
Neu5Gc(a2-3)Gal(b1-4)GlcNAc(b1-3)[GlcNAc(b1-6)]Gal(b1-4)GlcNAc(b1-3)Gal(b1-4)Glc(?1-	glytoucan
Neu5Gc(a2-3)[Gal(a1-3)Gal(b1-4)GlcNAc(b1-3)Gal(b1-3)GalNAc(b1-4)]Gal(b1-4)Glc(b1-	glytoucan
Neu5Ac(a2-3)Gal(b1-4)GlcNAc(b1-3)Gal(b1-4)[Fuc(a1-3)]GlcNAc(b1-3)Gal(b1-4)[Fuc(a1-3)]GlcNAc(b1-	glytoucan
GalNAc(b1-4)GlcNAc(b1-2)Man(a1-3)[GlcNAc(b1-2)Man(a1-6)]Man(b1-4)GlcNAc(b1-4)[Fuc(a1-6)]GlcNAc(b1-	glytoucan
Man(a1-2)Man(a1-3)[Man(a1-3)[Man(a1-2)Man(a1-6)]Man(a1-6)]Man(b1-4)GlcNAc(b1-4)GlcNAc(?1-	glytoucan
GlcNAc(b1-6)GlcNAc(b1-6)GlcNAc(b1-6)GlcNAc(b1-6)GlcNAc(b1-6)GlcNAc(b1-6)GlcNAc(b1-6)GlcNAc(b1-6)GlcNAc(b1-	glytoucan
Fuc(a1-2)Gal(b1-3)[Gal(b1-4)[Fuc(a1-3)]GlcNAc(b1-6)][Fuc(a1-2)]Gal(b1-3)[Neu5Ac(a2-6)]GalNAc-ol	glytoucan
GlcNAc(b1-2)[GlcNAc(b1-6)]Man(a1-3)[GlcNAc(b1-4)][GlcNAc(b1-2)Man(a1-6)]Man(b1-4)GlcNAc(b1-4)GlcNAc(?1-	glytoucan
Gal(b1-4)GlcNAc(b1-2)Man(a1-3)[Man(a1-3)[Man(a1-6)]Man(a1-6)]Man(b1-4)GlcNAc(b1-4)GlcNAc-ol	glytoucan
Glc(a1-1a)[Glc(a1-4)Glc(a1-4)Glc(a1-4)Glc(a1-4)Glc(a1-4)Glc(a1-4)Glc(b1-6)]Glc	glytoucan
Man(a1-2)Man(a1-2)Man(a1-2)[Man(a1-6)]Man(a1-3)[Man(a1-6)]Man(b1-4)GlcNAc(b1-4)GlcNAc(?1-	glytoucan
Neu5Ac(a2-6)Gal(b1-4)GlcNAc(b1-2)Man(a1-3)[Gal(b1-4)GlcNAc(b1-2)Man(a1-6)]Man(b1-4)GlcNAc-ol	glytoucan
Gal(b1-4)GlcNAc(b1-2)[GlcNAc(b1-4)]Man(a1-3)[Man(a1-6)]Man(b1-4)GlcNAc(b1-4)[Fuc(a1-6)]GlcNAc(b1-	glytoucan
Gal(b1-4)GlcNAc(b1-2)Man(a1-3)[Gal(b1-4)GlcNAc(b1-2)Man(a1-6)]Man(b1-4)GlcNAc-ol(1-1PEtn2-3)?-Tri-ol	glytoucan
GlcNAc(b1-2)Man(a1-3)[Gal(b1-4)GlcNAc(b1-2)Man(a1-6)]Man(b1-4)GlcNAc(b1-4)[Fuc(b1-6)]GlcNAc(b1-	glytoucan
Neu4OAc5Ac(a2-6)Gal(b1-4)GlcNAc(b1-2)Man(a1-3)[GlcNAc(b1-2)Man(a1-6)]Man(b1-4)GlcNAc(b1-4)GlcNAc(?1-	glytoucan
Xyl(a1-6)Glc(b1-4)[Xyl(a1-6)]Glc(b1-4)[Fuc(a1-2)Gal3OAc(b1-2)Xyl(a1-6)]Glc(b1-4)Glc(?1-	glytoucan
Man(a1-3)[Man(a1-2)Man(a1-2)Man(a1-3)[Man(a1-6)]Man(a1-6)]Man(b1-4)GlcNAc(b1-4)GlcNAc(?1-	glytoucan
Neu5Ac(a2-3)Gal(b1-4)GlcNAc(b1-3)[Neu5Ac(a2-3)Gal(b1-4)GlcNAc(b1-3)Gal(b1-4)Glc(b1-4)]Gal(b1-	glytoucan
Gal(a1-3)GalNAc(a1-3)[Fuc(a1-2)]Gal(b1-3)[GlcNAc(b1-6)][Fuc(a1-2)]Gal(b1-3)[Neu5Gc(a2-6)]GalNAc-ol	glytoucan
Gal(b1-4)GlcNAc(b1-2)Man(a1-3)[GlcNAc(b1-2)Man(a1-6)]Man(b1-4)GlcNAc(b1-4)[D-Fuc(a1-6)]GlcNAc(b1-	glytoucan
Man(a1-2)Man(a1-2)Man(a1-3)[Man(a1-3)[Man(a1-6)]Man(a1-6)]Man(b1-4)GlcNAc(a1-4)GlcNAc(b1-	glytoucan
Gal(b1-4)GlcNAc(b1-2)Man(a1-3)[GlcNAc(b1-4)][GlcNAc(b1-2)Man(a1-6)]Man(b1-4)GlcNAc(b1-4)GlcNAc-ol	glytoucan
Fuc(a1-2)Gal(b1-3)GlcNAc(b1-3)[Fuc(a1-2)]Gal(b1-3)[Fuc(a1-2)Gal(b1-4)GlcNAc(b1-6)]GalNAc(a1-	glytoucan
Man3OMe(a1-4)Man3OMe(a1-4)Man3OMe(a1-4)Man3OMe(a1-4)Man3OMe(a1-4)Man3OMe(a1-4)Man3OMe(a1-4)Man3OMe(a1-	glytoucan
GalNAc(b1-4)GlcA(b1-3)GalNAc(b1-4)GlcA(b1-3)Gal(b1-3)Gal(b1-4)Xyl(b1-	glytoucan
Gal(b1-4)GlcNAc(b1-3)[Fuc(a1-2)Gal(b1-4)[Fuc(a1-3)]GlcNAc(b1-6)]GalNAc-ol	glytoucan
Man(a1-3)[Man(a1-2)Man(a1-6)Man(a1-6)]Man(b1-4)GlcNAc(b1-4)GlcNAc(b1-	glytoucan
Neu5Ac(a2-3)[Neu5Ac(a2-3)[GalNAc(b1-4)]Gal(b1-3)GalNAc(b1-4)]Gal(b1-4)Glc(b1-	glytoucan
Neu5Ac(a2-3)Gal(b1-4)[Fuc(a1-3)]GlcNAc(b1-3)Gal(b1-3)[Neu5Ac(a2-6)]GalNAc(?1-	glytoucan
Glc(a1-4)[Glc(a1-4)Glc(a1-4)Glc(a1-6)]Glc(a1-4)Glc(a1-4)Glc(?1-	glytoucan
Gal(a1-3)[Fuc(a1-2)][Fuc(a1-6)]Gal(a1-2)[Gal(a1-3)]Gal(b1-6)Man(a1-	glytoucan
Gal(b1-4)GlcNAc(b1-3)[Gal(b1-4)GlcNAc(b1-6)]Gal(b1-4)GlcNAc(b1-3)Gal(b1-	glytoucan
GlcNAc(b1-3)Gal(b1-4)GlcNAc(b1-3)Gal(b1-4)GlcNAc(b1-3)Gal(b1-4)GlcNAc(?1-	glytoucan
Fuc(a1-2)Gal(b1-3)[Gal(a1-3)[Fuc(a1-2)]Gal(b1-4)GlcNAc(b1-6)]GalNAc-ol	glytoucan
GalNAc(a1-3)[Fuc(a1-2)]Gal(b1-4)[Fuc(a1-3)]GlcNAc(b1-3)Gal(b1-4)Glc(b1-	glytoucan
GlcNAc(b1-4)GlcA(b1-3)GlcNAc(b1-4)GlcA(b1-3)GlcNAc(b1-4)GlcA(b1-3)GlcNAc(b1-	glytoucan
Neu5Ac(a2-6)Gal(b1-4)GlcNAc(b1-2)[Neu5Ac(a2-6)Gal(b1-4)GlcNAc(b1-4)]Gal(b1-	glytoucan
Galf(b1-3)Gal(b1-4)Glc(b1-4)D-gro-D-manHepp2OP(a1-5)Kdo4OP(a2-6)GlcN4OP(b1-6)GlcN(a1-	glytoucan
Neu5Ac(a2-3)[Gal(b1-4)GlcNAc(b1-3)Gal(b1-3)GalNAc(b1-4)]Gal(b1-4)Glc(b1-	glytoucan
Neu5Ac(a2-6)Gal(b1-4)GlcNAc(b1-3)Gal(b1-4)GlcNAc(b1-3)Gal(b1-4)GlcNAc(b1-	glytoucan
Gal(b1-4)GlcNAc(b1-2)Man(a1-3)[Man(a1-3)Man(a1-6)]Man(b1-4)GlcNAc(b1-	glytoucan
GlcNAc(a1-2)[Gal(b1-3)GalNAc(b1-4)]Glc(a1-2)Glc(a1-3)[Gal(a1-6)]Glc(a1-	glytoucan
Neu5Ac(a2-8)Neu5Ac(a2-3)Gal(b1-3)GalNAc(b1-3)Gal(a1-4)Gal(b1-4)Glc(b1-	glytoucan
Glc(a1-3)Man(a1-2)Man(a1-2)Man(a1-3)Man(b1-4)GlcNAc(b1-4)GlcNAc(?1-	glytoucan
Man(b1-3)[Man(a1-3)[Man(a1-6)]Man(a1-6)]Man(b1-4)GlcNAc(b1-4)GlcNAc(a1-	glytoucan
GalNAc(b1-3)[Fuc(a1-2)]Gal(b1-4)[Fuc(a1-3)]GlcNAc(b1-3)[Kdn(a2-6)]GalNAc-ol	glytoucan
D-Fuc(a1-2)Gal(b1-3)[D-Fuc(a1-2)]Gal(b1-3)[D-Fuc(a1-3)GlcNAc(b1-6)]GalNAc-ol	glytoucan
Gal(b1-3)[Galf2OAc(b1-6)]Gal(a1-3)Rha(a1-2)Rha(a1-2)Gal(a1-3)Gal(b1-	glytoucan
Neu5Ac(a2-6)Gal(b1-4)GlcNAc(b1-3)[Gal(b1-4)GlcNAc(b1-6)]Gal(b1-4)Glc-ol	glytoucan
GlcNAc(b1-6)[D-Fuc(a1-2)]Gal(b1-3)[GlcNAc(b1-3)[D-Fuc(a1-4)]GlcNAc(b1-6)]GalNAc-ol	glytoucan
Fuc(a1-2)Gal(b1-3)GlcNAc(b1-3)[Gal(b1-4)GlcNAc(b1-6)]Gal(b1-4)Glc(?1-	glytoucan
Gal(a1-3)[Fuc(a1-2)]Gal(b1-3)[Fuc(a1-4)]GlcNAc(b1-3)Gal(b1-4)Glc(b1-	glytoucan
GlcNAc(a1-4)Gal(b1-3)[GalNAc(a1-3)[Fuc(a1-2)]Gal(b1-4)GlcNAc(b1-6)]GalNAc-ol	glytoucan
[Glc(a1-6)]4)Glc(a1-4)Glc(a1-4)Glc(a1-4)Glc(a1-4)Glc(a1-4)Glc(a1-	glytoucan
Kdn(a2-3)[GlcNAc(b1-4)]GalNAc(b1-3)Gal(b1-4)Gal(b1-3)[Kdn(a2-6)]GalNAc(?1-	glytoucan
Man(a1-3)[Man(a1-6)]Man(b1-4)GlcNAc(b1-4)[Fuc(a1-3)][Fuc(a1-6)]GlcNAc(b1-	glytoucan
Kdo(a2-4)[Gal(a1-6)Gal(a1-3)[L-gro-D-manHepp(a1-7)]L-gro-D-manHepp(a1-3)L-gro-D-manHepp(a1-5)]Kdo(a2-	glytoucan
Glc(a1-6)Glc(a1-4)Glc(a1-6)Glc(a1-4)Glc(a1-6)Glc(a1-4)Glc(?1-	glytoucan
Xyl(a1-6)Glc(b1-4)[Xyl(a1-6)]Glc(b1-4)[Xyl(b1-6)]Glc(b1-4)Glc(b1-	glytoucan
L-gro-D-manHepp(?1-2)[Glc(a1-3)]L-gro-D-manHepp6OPEtn(?1-3)[Glc(b1-4)Glc(b1-4)]L-gro-D-manHepp(?1-5)Kdo4OPPEtn(a2-	glytoucan
GlcNAc(b1-3)Gal(b1-3)[GalNAc(b1-3)Gal(b1-4)[Fuc(a1-3)]GlcNAc(b1-6)]GalNAc(?1-	glytoucan
Rha(a1-2)[Gal(b1-6)Gal(a1-3)]Rha(b1-4)Glc(b1-6)Galf(a1-6)Glc(b1-	glytoucan
Kdo7OPEtn(a2-4)[Glc(a1-3)[GlcN(a1-7)L-gro-D-manHepp(a1-7)]L-gro-D-manHepp4OP(a1-3)L-gro-D-manHepp4OPPEtn(a1-5)]Kdo(a2-	glytoucan
Fuc(a1-2)Gal(b1-4)[Fuc(a1-3)]GlcNAc(b1-3)Gal(b1-4)[Fuc(a1-3)]GlcNAc(?1-	glytoucan
Neu5Ac(a2-8)Neu5Ac(a2-3)[Neu9OAc(a2-3)Gal(b1-3)GalNAc(b1-4)]Gal(b1-4)Glc(b1-	glytoucan
Glc(a1-3)Glc(a1-6)Glc(a1-3)[Glc(a1-3)Glc(a1-6)Glc(a1-6)]Glc(?1-	glytoucan
Gal(a1-4)Gal(?1-	glytoucan
Glc(a1-4)[Glc(a1-4)Glc(a1-4)Glc(a1-6)]Glc(a1-6)Glc(?1-	glytoucan
Gal(a1-3)Gal(b1-4)GlcNAc(b1-2)Man(a1-3)[GlcNAc(b1-4)][Man(a1-3)[Man(a1-6)]Man(a1-6)]Man(b1-4)GlcNAc(b1-4)[Fuc(a1-6)]GlcNAc(?1-	glytoucan
Xyl(b1-2)Man(b1-4)GlcNAc(b1-4)[Fuc(a1-3)]GlcNAc(b1-	glytoucan
Glc6OMe(a1-4)Glc(b1-	glytoucan
Glc(?1-3)Man(a1-2)Man(a1-2)Man(a1-3)[Man(a1-2)Man(a1-3)[Man(a1-2)Man(a1-6)]Man(a1-6)]Man(b1-3)GlcNAc(?1-	glytoucan
Neu5Ac(a2-6)Gal(b1-4)GlcNAc(b1-2)[Gal(b1-4)GlcNAc(b1-4)]Man(a1-3)[Neu5Ac(a2-3)Gal(b1-4)GlcNAc(b1-2)Man(a1-6)]Man(b1-4)GlcNAc(b1-4)GlcNAc-ol	glytoucan
IdoA2OS(a1-3)GalNAc4,6OS2(?1-	glytoucan
IdoA(a1-3)GalNAc4OS(?1-	glytoucan
Gal(b1-4)[Fuc(a1-6)]GlcNAc(b1-2)Man(a1-3)[Man(a1-6)][Xylf(b1-2)]Man(b1-4)GlcNAc(b1-4)[Fuc(a1-3)]GlcNAc(?1-	glytoucan
Neu5Gc(a2-8)Neu5Gc(a2-3)Gal(?1-	glytoucan
Neu4OAc5Gc(a2-3)Gal(b1-4)Glc(b1-	glytoucan
Kdo1N(b2-3)GalNAc(?1-	glytoucan
Glc(a1-3)Glc(b1-3)Glc(b1-3)Glc(a1-	glytoucan
D-Apif(b1-3)Xyl(b1-4)Rha(a1-2)D-Fuc(a1-	glytoucan
L-gro-D-manHepp(a1-2)L-gro-D-manHepp(a1-3)[Gal(b1-4)Glc(b1-4)]L-gro-D-manHepp(a1-5)Kdo4OP(a2-	glytoucan
GalNAc(a1-3)GalNAc(b1-3)Gal(a1-3)Gal(b1-4)Glc(b1-	glytoucan
Neu5Ac(a2-3)Gal(b1-3)GlcNAc6OS(?1-	glytoucan
Glc(b1-4)Glc(b1-4)Glc(b1-4)Glc(b1-4)Glc(b1-4)Glc(a1-	glytoucan
Par(?1-	glytoucan
Neu5Gc(a2-3)Gal(b1-4)GlcNAc(b1-2)Man(a1-3)[GlcNAc(b1-4)][Neu5Gc(a2-3)Gal(b1-4)GlcNAc(b1-2)Man(a1-6)]Man(b1-4)GlcNAc(b1-4)[Fuc(a1-6)]GlcNAc(b1-	glytoucan
Kdo(a2-4)[Glc(b1-2)[D-thrHexpA4(E)en(a1-3)][D-thrHexpA4(E)en(a1-7)L-gro-D-manHepp(a1-7)]L-gro-D-manHepp(a1-3)[Gal(b1-4)]L-gro-D-manHepp(a1-5)]Kdo(a2-6)GlcN4OP(b1-6)GlcN(a1-	glytoucan
Neu5Ac(a2-6)Gal(b1-4)GlcNAc(b1-2)[Neu5Ac(a2-3)Gal(b1-3)[Neu5Ac(a2-6)]GlcNAc(b1-4)]Man(a1-3)[Neu5Ac(a2-3)Gal(b1-4)GlcNAc(b1-2)Man(a1-6)]Man(b1-4)GlcNAc(b1-4)GlcNAc(?1-	glytoucan
Fuc(a1-2)Gal(b1-3)GlcN(b1-	glytoucan
Man(a1-6)GlcNAc(b1-4)GlcNAc(b1-	glytoucan
Neu5Ac(a2-3)Gal2OMe(b1-3)GlcNAc(?1-	glytoucan
L-Qui2OMe4N(b1-3)Rha(a1-3)Rha(a1-	glytoucan
Gal(b1-4)GlcNAc(b1-2)[Neu5Ac(a2-6)Gal(b1-4)GlcNAc(b1-4)]Man(a1-3)[Gal(b1-4)GlcNAc(b1-2)[Neu5Ac(a2-6)Gal(b1-4)GlcNAc(b1-6)]Man(a1-6)]Man(b1-4)GlcNAc(b1-4)GlcNAc(?1-	glytoucan
Neu5Ac(a2-6)Gal(b1-4)GlcNAc(b1-2)[Neu5Ac(a2-3)Gal(b1-4)GlcNAc(b1-4)]Man(a1-3)[Neu5Ac(a2-3)Gal(b1-4)GlcNAc(b1-2)[Neu5Ac(a2-3)Gal(b1-4)GlcNAc(b1-6)]Man(a1-6)]Man(b1-4)GlcNAc(b1-4)GlcNAc-ol	glytoucan
Fuc(a1-2)Gal(b1-3)[GalNAc(?1-4)Gal(b1-4)GlcNAc(?1-6)]GalNAc-ol	glytoucan
Xyl(a1-6)Glc(b1-4)[Xyl(a1-6)]Glc(b1-4)[Xyl(a1-6)]Glc(b1-4)Glc(b1-4)[Xyl(a1-6)]Glc(b1-4)[Xyl(a1-6)]Glc(b1-4)[Xyl(a1-6)]Glc(b1-4)Glc(?1-	glytoucan
Kdo(a2-4)[GlcN(a1-2)Glc(a1-2)Gal(a1-3)[Gal(a1-6)]Glc(a1-3)[L-gro-D-manHepp(a1-7)]L-gro-D-manHepp(a1-3)L-gro-D-manHepp(a1-5)]Kdo(a2-6)GlcN(b1-6)GlcN-ol	glytoucan
Fuc(a1-2)Gal(b1-4)GlcNAc(b1-3)[Gal(b1-4)GlcNAc(b1-6)]GalNAc(?1-	glytoucan
Gal(b1-4)GlcNAc(b1-2)[Gal(b1-4)GlcNAc(b1-6)]Man(a1-3)[Gal(b1-4)GlcNAc(b1-2)[Gal(b1-4)GlcNAc(b1-4)]Man(a1-6)]Man(b1-4)GlcNAc(b1-4)[Fuc(a1-6)]GlcNAc(b1-	glytoucan
Gal(b1-2)[Gal(b1-4)Gal(b1-3)]Gal(?1-	glytoucan
Xyl(a1-6)Glc(b1-4)[Xyl(a1-6)]Glc(b1-4)[Fuc(a1-2)Gal(b1-2)Xyl(a1-6)]Glc(b1-4)Glc(b1-4)[Xyl(a1-6)]Glc(b1-4)[Fuc(a1-2)Gal(b1-2)Xyl(a1-6)]Glc(b1-4)[Fuc(a1-2)Gal(b1-2)Xyl(a1-6)]Glc(b1-4)Glc(?1-	glytoucan
GlcNAc(b1-7)L-gro-D-manHepp(a1-6)Glc(a1-2)Glc(a1-3)[Gal(a1-6)]Glc(a1-	glytoucan
Neu5Ac(a2-6)Gal(b1-3)GalNAc(a1-	glytoucan
GalNAc(b1-4)[Fuc(a1-3)]GlcNAc(b1-2)Man(a1-3)[Neu5Gc(a2-3)Gal(b1-4)GlcNAc(b1-2)Man(a1-6)]Man(b1-4)GlcNAc(b1-4)[Fuc(a1-6)]GlcNAc(b1-	glytoucan
Man(a1-6)Man(?1-4)GlcNAc(b1-4)GlcNAc-ol	glytoucan
Glc(b1-4)Rha(a1-3)Glc(b1-3)L-Thr-ol	glytoucan
Neu5Ac(a2-3)Gal(b1-4)GlcNAc(b1-2)Man(a1-3)[Neu5Ac(a2-6)Gal(b1-4)GlcNAc(b1-2)[Neu5Ac(a2-6)Gal(b1-4)GlcNAc(b1-4)]Man(a1-6)]Man(b1-4)GlcNAc(b1-4)GlcNAc(?1-	glytoucan
Man(a1-3)[Man(a1-2)Man(a1-2)Man(a1-6)]Man(b1-4)GlcNAc(?1-	glytoucan
GlcA(b1-3)GalNAc(b1-4)GlcA(b1-3)Gal(b1-3)Gal(b1-4)Xyl(b1-	glytoucan
Fuc2OMe(a1-3)Rha2OMe(a1-3)Rha2,4OMe2(a1-	glytoucan
Neu5Ac(a2-3)Gal(b1-4)GlcNAc(b1-2)[Neu5Ac(a2-3)Gal(b1-4)GlcNAc(b1-6)]Man(a1-3)[Neu5Ac(a2-3)Gal(b1-4)GlcNAc(b1-2)[Neu5Ac(a2-6)Gal(b1-4)GlcNAc(b1-4)]Man(a1-6)]Man(b1-4)GlcNAc(b1-4)GlcNAc(?1-	glytoucan
Gal(b1-3)GlcNAc(b1-3)Gal(b1-4)GalNAc-ol	glytoucan
Neu5Ac(a2-4)Gal(b1-3)[Neu5Ac(a2-6)]GlcNAc(b1-2)Man(a1-3)[Neu5Ac(a2-4)Gal(b1-3)[Neu5Ac(a2-6)]GlcNAc(b1-2)Man(a1-6)]Man(b1-4)GlcNAc(b1-4)GlcNAc(b1-	glytoucan
Glc(b1-4)Ole(b1-4)Dig(b1-4)Ole(b1-4)Dig(?1-	glytoucan
Neu5Ac(a2-6)Gal(b1-4)GlcNAc(b1-2)[Neu5Ac(a2-3)Gal(b1-4)[D-Fuc(a1-3)]GlcNAc(b1-4)]Man(a1-3)[Neu5Ac(a2-6)Gal(b1-4)GlcNAc(b1-2)[Neu5Ac(a2-3)Gal(b1-4)[D-Fuc(a1-3)]GlcNAc(b1-4)]Man(a1-6)]Man(b1-4)GlcNAc(b1-4)GlcNAc(b1-	glytoucan
GlcNAc(b1-2)[GlcNAc(b1-6)]Man(a1-3)Man(?1-	glytoucan
Gal(b1-4)GlcNAc(b1-2)[Gal(b1-4)GlcNAc(b1-3)Gal(b1-4)GlcNAc(b1-4)]Man(a1-3)[Gal(b1-4)GlcNAc(b1-2)[Gal(b1-4)GlcNAc(b1-6)]Man(a1-6)]Man(b1-4)Glc(b1-	glytoucan
Neu5Ac(a2-3)Gal(b1-3)[Neu5Ac(a2-3)Gal(b1-4)GlcNAc(b1-6)]Gal(?1-	glytoucan
GlcA(b1-3)Gal(b1-3)[Gal(b1-4)][Fuc(a1-2)]Gal(b1-3)GalNAc-ol	glytoucan
Glc(a1-2)Glc(a1-3)Glc(a1-3)Man(a1-2)Man(a1-2)[Man(a1-6)]Man(a1-3)[Man(a1-3)[Man(a1-6)]Man(a1-6)]Man(b1-4)GlcNAc(b1-	glytoucan
Xyl(b1-4)Rha(a1-2)D-Fuc(a1-	glytoucan
Kdo(a2-4)[Glc(a1-6)Glc(b1-3)[Rha(a1-6)Glc(a1-4)]GalNAc(a1-3)L-gro-D-manHepp(a1-3)L-gro-D-manHepp4OP(a1-5)]Kdo(a2-6)GlcNAc(b1-6)GlcNAc(a1-	glytoucan
Gal(a1-3)Gal(b1-4)GlcNAc(b1-3)[Gal(b1-4)GlcNAc(b1-6)]Gal-ol	glytoucan
GlcN2S6OS(a1-4)GlcA(b1-4)GlcN3OS(a1-4)IdoA2OS(a1-	glytoucan
Gal(b1-3)Gal(b1-4)GlcNAc(b1-2)Man(a1-3)[Gal(b1-3)Gal(b1-4)GlcNAc(b1-2)[Gal(b1-3)Gal(b1-4)GlcNAc(b1-6)]Man(a1-6)]Man(b1-4)GlcNAc(b1-4)GlcNAc(b1-	glytoucan
Fuc(a1-2)Gal(b1-4)D-xylHexp2NAc(?1-	glytoucan
Glc(b1-3)[Glc(b1-3)[Gal(b1-6)]Glc(b1-6)Glc(b1-6)]Glc(?1-	glytoucan
Glc(a1-6)Gal(a1-2)Glc(a1-	glytoucan
Gal(b1-4)GlcNAc(b1-2)[Gal(b1-4)GlcNAc(b1-4)]Man(a1-3)[Gal(b1-4)GlcNAc(b1-3)Gal(b1-4)GlcNAc(b1-2)[Gal(b1-4)GlcNAc(b1-3)Gal(b1-4)GlcNAc(b1-6)]Man(a1-6)]Man(b1-4)GlcNAc(b1-4)[Fuc(a1-6)]GlcNAc(?1-	glytoucan
D-Ara(a1-2)Gal(b1-3)Gal(b1-4)Man(a1-	glytoucan
Neu5Ac(a2-6)Gal(b1-4)GlcNAc(b1-2)[Neu5Ac(a2-3)[GalNAc(b1-4)]Gal(b1-4)GlcNAc(b1-4)]Man(a1-3)[Gal(b1-4)GlcNAc(b1-2)Man(a1-6)]Man(b1-4)GlcNAc(b1-4)[Fuc(a1-6)]GlcNAc(?1-	glytoucan
GlcNAc(b1-2)Man(a1-3)[Neu5Ac(a2-3)Gal(b1-4)GlcNAc(b1-2)Man(a1-6)]Man(b1-4)GlcNAc(b1-4)[Fuc(a1-6)]GlcNAc(?1-	glytoucan
Glc(a1-6)Glc(a1-3)?-Tri-ol	glytoucan
Kdo(a2-4)[L-gro-D-manHepp(a1-2)D-gro-D-manHepp(a1-2)[GalN(a1-4)]GalA(a1-3)[GalA6N(b1-7)L-gro-D-manHepp(a1-7)]L-gro-D-manHepp6OPEtn(a1-3)[Glc(b1-4)]L-gro-D-manHepp(a1-5)][Ara4N(b1-8)]Kdo(a2-	glytoucan
Neu5Ac(a2-3)Gal(b1-4)GlcNAc(b1-3)Gal(b1-	glytoucan
Rha(a1-2)Glc(b1-3)GlcA6OMe(?1-	glytoucan
Rha(a1-2)[Glc(a1-3)]Glc(?1-	glytoucan
Man3OP(a1-	glytoucan
GlcA3OP(a1-2)[Fruf(b2-4)Glc(b1-4)]L-gro-D-manHepp3OP(a1-5)Kdo4OP(a2-6)GlcN4OP(b1-6)GlcN(a1-	glytoucan
Man(a1-6)Man(b1-3)[Man(b1-4)Man(a1-6)]Man(b1-4)GlcNAc(b1-4)GlcNAc(b1-	glytoucan
Fuc(a1-2)Gal(b1-4)GlcNAc(b1-2)[Gal(a1-3)[Fuc(a1-2)]Gal(b1-4)GlcNAc(b1-4)]Man(a1-3)[Gal(a1-3)[Fuc(a1-2)]Gal(b1-4)GlcNAc(b1-2)[Fuc(a1-2)Gal(b1-4)GlcNAc(b1-6)]Man(a1-6)]Man(b1-4)GlcNAc(b1-4)[Fuc(a1-6)]GlcNAc(?1-	glytoucan
Gal3OS(b1-3)GalNAc(a1-	glytoucan
Kdn(a2-3)Gal(a1-4)GlcNAc(b1-2)Man(a1-3)[Kdn(a2-3)Gal(a1-4)GlcNAc(b1-2)[Kdn(a2-3)Gal(a1-4)GlcNAc(b1-4)]Man(a1-6)]Man(b1-4)GlcNAc(b1-4)[Fuc(a1-6)]GlcNAc(?1-	glytoucan
Glc(b1-6)Man(a1-2)Glc(a1-3)?-Tri-ol	glytoucan
Gal(b1-4)[Gal(b1-6)]Glc(b1-	glytoucan
Fuc(a1-2)Gal(b1-4)[Fuc(a1-3)]GlcNAc(b1-3)Gal(?1-	glytoucan
Man(a1-3)Man(a1-2)Man(a1-2)[Man(a1-2)Man(a1-6)Man(a1-6)]Man(a1-3)[Man(a1-3)[Man(a1-2)Man(a1-6)]Man(a1-6)]Man(b1-4)GlcNAc(b1-4)GlcNAc(?1-	glytoucan
Gal(a1-3)Gal(b1-4)GlcNAc(b1-2)[Gal(a1-3)Gal(b1-4)GlcNAc(b1-4)]Man(a1-3)[Gal(a1-3)Gal(b1-4)GlcNAc(b1-2)[Gal(a1-3)Gal(b1-4)GlcNAc(b1-6)]Man(a1-6)]Man(b1-4)GlcNAc(b1-4)[Fuc(a1-6)]GlcNAc(b1-	glytoucan
QuiNAc(a1-8)D-gro-L-galNon2ulop5,7NAc2-onic(b2-3)Fuc2NAm(a1-	glytoucan
Neu5Ac(a2-3)Gal(b1-4)GlcNAc(b1-2)[Neu5Ac(a2-3)Gal(b1-4)GlcNAc(b1-4)]Man(a1-3)[Neu5Ac(a2-6)Gal(b1-4)GlcNAc(b1-2)[Neu5Ac(a2-6)Gal(b1-4)GlcNAc(b1-6)]Man(a1-6)]Man(b1-4)GlcNAc(b1-4)[Fuc(a1-6)]GlcNAc(?1-	glytoucan
Glc(b1-S-3)Glc(b1-	glytoucan
GlcNAc(b1-3)Gal(b1-3)[GlcNAc(b1-6)]GalNAc(a1-	glytoucan
Neu5Ac(a2-6)Gal(b1-4)GlcNAc(b1-2)Man(a1-3)[Neu5Gc(a2-6)Gal(b1-4)GlcNAc(b1-2)Man(a1-6)]Man(b1-4)GlcNAc(b1-4)GlcNAc(b1-	glytoucan
D-6dAltf(b1-	glytoucan
GlcNAc(b1-2)Gal(b1-	glytoucan
GalNAc(b1-4)GlcNAc(b1-2)[GlcNAc(b1-4)]Man(a1-3)[GalNAc(b1-4)GlcNAc(b1-2)[GlcNAc(b1-6)]Man(a1-6)]Man(b1-4)GlcNAc(b1-4)GlcNAc(?1-	glytoucan
Gal(b1-6)Gal(b1-4)Fruf(?2-	glytoucan
Neu5Ac8OS(a2-8)Neu5Ac(a2-6)Glc(b1-	glytoucan
GlcNAc(b1-3)[GlcNAc(b1-6)]Gal(b1-4)Glc2,3OAc2(b1-	glytoucan
Neu5Ac(a2-6)Gal(b1-4)GlcNAc(b1-2)Man(a1-3)[Neu5Ac(a2-3)Gal(b1-4)GlcNAc(b1-2)Man(a1-6)]Man(b1-4)GlcNAc(b1-4)GlcNAc(b1-	glytoucan
Gal6OS(b1-4)GlcNAc6OS-ol	glytoucan
aldehyde-Rib	glytoucan
Man(b1-4)GlcNAc(b1-4)[Fuc(a1-6)]GlcNAc(b1-	glytoucan
Neu5Ac(a2-8)Neu5Ac(a2-3)Gal(a1-4)Glc(b1-	glytoucan
Gal(b1-3)[Gal(a1-3)Gal(b1-4)GlcNAc(b1-6)]GalNAc(?1-	glytoucan
ManNAc(b1-4)Glc(b1-4)Glc(b1-	glytoucan
Gal(b1-2)L-gro-D-manHepp(a1-2)[Glc(b1-4)Glc(a1-3)]L-gro-D-manHepp(a1-3)[Glc(b1-4)]L-gro-D-manHepp(a1-5)Kdo(a2-6)GlcN(b1-6)GlcN-ol	glytoucan
IdoN6N(b1-3)Ribf(b1-	glytoucan
The(b1-4)Dig3OMe(b1-4)Dig(b1-	glytoucan
Gal(b1-2)[Gal(b1-6)]Gal(?1-	glytoucan
Man(a1-3)[Man(a1-6)]Man(a1-3)[Man(a1-6)]Man(?1-	glytoucan
Glc(a1-4)Glc(a1-3)D-Ara(?1-	glytoucan
Gal(b1-2)[Xyl(b1-2)[Xyl(b1-3)]Glc(b1-3)]Glc(b1-	glytoucan
GlcNAc(b1-2)[GlcNAc(b1-6)]Man(a1-3)[GlcNAc(b1-4)][GlcNAc(b1-2)Man(a1-6)]Man(b1-4)GlcNAc(b1-4)[Fuc(a1-6)]GlcNAc(?1-	glytoucan
GlcN(a1-7)L-gro-D-manHepp(a1-2)[L-gro-D-manHepp(a1-6)]L-gro-D-manHepp(a1-3)[Fruf(b2-6)Glc(b1-4)][Glc(a1-6)]L-gro-D-manHepp(a1-5)Kdo4OP(a2-6)GlcN4OP(b1-6)GlcN(a1-	glytoucan
GlcN3N(a1-	glytoucan
Glc(b1-3)[Glc(b1-6)]Glc(b1-6)Glc(b1-6)Glc(b1-6)Glc(?1-	glytoucan
Neu5Ac(a2-3)Gal(b1-3)GlcNAc(b1-3)[GlcNAc(b1-6)]Gal(b1-4)GlcNAc(b1-3)[Neu5Ac(a2-6)]Gal(b1-3)[Fuc(a1-2)Gal(b1-4)GlcNAc(b1-6)]GalNAc(a1-	glytoucan
Rha(a1-4)Glc(b1-4)GlcA(b1-4)Glc(b1-	glytoucan
Neu5Ac(a2-3)Gal(a1-4)GlcNAc(b1-3)Gal(b1-	glytoucan
Man(a1-2)Man(a1-2)Man(a1-2)Man(?1-	glytoucan
Glc(b1-3)Gal(b1-4)GlcNAc(b1-3)Gal(b1-4)Glc(b1-	glytoucan
Gal(b1-4)[Fuc(a1-3)]GlcNAc(b1-4)Gal(b1-4)Glc(?1-	glytoucan
Glc(b1-2)[Neu5Ac(a2-8)Neu5Ac(a2-3)Gal(b1-3)GalNAc(b1-3)Gal(b1-3)]D-gro-L-manHepp(a1-3)[Glc(b1-4)]D-gro-L-manHepp6OPEtn(a1-5)Kdo(a2-	glytoucan
Gal(b1-4)[Fuc(a1-3)]GlcNAc(b1-2)[Gal(b1-4)[Fuc(a1-3)]GlcNAc(b1-4)]Man(a1-3)[GlcNAc(b1-4)][Gal(b1-4)[Fuc(a1-3)]GlcNAc(b1-2)Man(a1-6)]Man(b1-4)GlcNAc(b1-4)[Fuc(a1-6)]GlcNAc-ol	glytoucan
The(b1-4)Ole(b1-4)Dig3OMe(b1-4)Dig3OMe(b1-	glytoucan
Gal(b1-4)GlcNAc(b1-3)Gal(b1-4)[Fuc(a1-3)]GlcNAc(b1-2)Man(a1-3)[Gal(b1-4)[Fuc(a1-3)]GlcNAc(b1-3)Gal(b1-4)[Fuc(a1-3)]GlcNAc(b1-2)Man(a1-6)]Man(b1-4)GlcNAc(b1-4)[Fuc(a1-6)]GlcNAc-ol	glytoucan
Fruf(b2-1a)[Gal6ulo(a1-6)]Glc	glytoucan
Glc(b1-3)[Glc(a1-4)]Gal(?1-	glytoucan
Gal(b1-4)GlcNAc(b1-3)[Gal(b1-4)GlcNAc(b1-4)]Man(a1-3)[Gal(b1-4)GlcNAc(b1-4)Gal(b1-4)GlcNAc(b1-2)[Gal(b1-4)GlcNAc(b1-4)]Man(a1-6)]Man(b1-4)GlcNAc(b1-4)GlcNAc(?1-	glytoucan
L-Cym(a1-4)Dig3OMe(b1-4)Dig(?1-	glytoucan
Fuc(?1-2)Gal(?1-3)[GlcNAc(?1-6)]GalNAc(?1-	glytoucan
L-thrHexpA2OS4(E)en(a1-4)GlcN2S6OS(a1-4)IdoA2OS(a1-4)GlcN2S6OS(a1-4)IdoA(a1-4)GlcNAc6OS(a1-	glytoucan
GlcNAc(b1-2)[Gal(?1-4)GlcNAc(b1-4)]Man(a1-3)[GlcNAc(b1-4)][GlcNAc(b1-2)[Gal(b1-4)GlcNAc(b1-4)][GlcNAc(b1-6)]Man(a1-6)]Man(b1-4)GlcNAc(b1-4)[Fuc(a1-6)]GlcNAc(b1-	glytoucan
GalNAc6OS(a1-	glytoucan
GlcNAc(b1-2)Man(a1-3)[D-araHexp(a1-6)]Man(b1-	glytoucan
Gal(b1-4)GlcNAc(b1-2)[Gal(b1-4)GlcNAc(b1-4)]Man(a1-3)[Gal(b1-4)GlcNAc(b1-2)[Gal(b1-4)GlcNAc(b1-3)Gal(b1-4)GlcNAc(b1-6)]Man(a1-6)]Man(b1-4)GlcNAc(b1-4)GlcNAc(?1-	glytoucan
GalNAc(b1-4)GlcNAc(b1-2)[GlcNAc(b1-4)]Man(a1-3)[GlcNAc(b1-2)[GlcNAc(b1-6)]Man(a1-6)]Man(b1-4)GlcNAc(b1-4)GlcNAc(?1-	glytoucan
Neu5Ac(a2-3)[Neu5Ac(a2-6)]Gal(b1-3)GlcNAc(b1-4)Man(a1-3)[Neu5Ac(a2-3)[Neu5Ac(a2-6)]Gal(b1-3)GlcNAc(b1-4)Man(a1-6)]Man(b1-4)GlcNAc(b1-4)[Fuc(a1-6)]GlcNAc(?1-	glytoucan
Neu5Ac(a2-3)Gal(b1-3)[Neu5Ac(a2-6)]GlcNAc(b1-2)Man(a1-3)[Neu5Ac(a2-3)Gal(b1-3)[Neu5Ac(a2-6)]GlcNAc(b1-2)Man(a1-6)]Man(b1-4)GlcNAc(b1-4)GlcNAc-ol	glytoucan
Kdo(a2-4)[L-gro-D-manHepp(a1-2)D-gro-D-manHepp(a1-2)L-thrHexpA4(E)en(a1-3)[GalA(b1-7)L-gro-D-manHepp(a1-7)]L-gro-D-manHepp(a1-3)[Glc(b1-4)]L-gro-D-manHepp(a1-5)][Ara4N(b1-8)]Kdo(a2-6)GlcN(b1-6)GlcN(a1-	glytoucan
Gal(b1-3)GlcNAc(b1-3)Gal(b1-4)GlcNAc(b1-6)GalNAc-ol	glytoucan
GlcA3OS(b1-	glytoucan
Glc(a1-2)[GlcA(b1-3)]Rha(b1-4)GlcNAc(b1-3)Rha(a1-	glytoucan
Gal(b1-4)GlcNAc(b1-6)Gal(b1-4)Glc(?1-	glytoucan
Gal(b1-4)GlcNAc(b1-2)Man(a1-3)[Gal(b1-4)GlcNAc(b1-2)[Gal(b1-4)GlcNAc(b1-4)]Man(a1-6)]Man(b1-4)GlcNAc(b1-4)GlcNAc-ol	glytoucan
GlcN(b1-4)GlcNAc(b1-4)GlcNAc(b1-4)GlcNAc(b1-4)GlcNAc(b1-	glytoucan
Gal(b1-3)GalNAc(a1-3)[Fuc(a1-2)]Gal(?1-	glytoucan
Rha(a1-3)[Fuc(b1-2)]Glc(b1-	glytoucan
GlcNAc(b1-2)D-lyxHexp(a1-3)[D-Rha(a1-6)]Man(b1-	glytoucan
Neu5Ac(a2-3)[Neu5Ac(a2-6)]Gal(b1-4)Glc(?1-	glytoucan
Glc(b1-4)[Gal(a1-6)]Man(?1-	glytoucan
Gal(a1-6)GlcNAc(b1-3)Gal(b1-4)GlcNAc(b1-3)Gal-ol	glytoucan
Ko7OPEtn(a2-4)[L-gro-D-manHepp(a1-5)]Kdo(a2-	glytoucan
Neu5Ac(a2-8)Neu5Ac(a2-8)Neu5Ac(a2-3)Gal(b1-4)Glc(b1-	glytoucan
D-Fuc3NAc(a1-2)D-Rha(b1-3)D-Rha(a1-	glytoucan
Rha(a1-2)[Gal(b1-3)]Glc(?1-	glytoucan
D-Alt-ol	glytoucan
Rha(a1-3)[Rha(a1-4)]Rha(a1-4)D-Fuc(b1-2)Rha(a1-	glytoucan
Kdo(a2-8)Kdo(a2-4)Kdo(a2-	glytoucan
Abe(a1-3)Rha(b1-2)Man(?1-	glytoucan
Neu5Ac(a2-3)Gal(b1-4)GlcNAc(b1-2)Man(a1-3)[Gal(b1-3)Gal(b1-4)GlcNAc(b1-2)Man(a1-6)]Man(b1-4)GlcNAc(b1-4)[Fuc(a1-6)]GlcNAc(?1-	glytoucan
Glc(b1-2)[Glc(b1-3)]Rha(?1-	glytoucan
GalNAc4OS(b1-4)GlcNAc(b1-2)Man(a1-3)[GlcNAc(b1-4)][GalNAc(b1-4)GlcNAc(b1-2)Man(a1-6)]Man(b1-4)GlcNAc(b1-4)GlcNAc(?1-	glytoucan
Gal(b1-3)Glc(b1-4)Glc(b1-4)Glc(?1-	glytoucan
Man(a1-2)Man(a1-3)[Man(a1-3)[Man(a1-6)]Man(a1-6)]Man(b1-	glytoucan
GalA(a1-4)[GalA(a1-5)]Kdo(a2-4)[GalA(a1-4)Man(a1-5)]Kdo(a2-	glytoucan
Neu5Ac(a2-6)Gal(b1-4)GlcNAc(b1-2)[Gal(b1-4)GlcNAc(b1-4)]Man(a1-3)[GlcNAc(b1-4)][Neu5Ac(a2-6)Gal(b1-4)GlcNAc(b1-2)[Gal(b1-4)GlcNAc(b1-4)]Man(a1-6)]Man(b1-4)GlcNAc(b1-4)[Fuc(a1-6)]GlcNAc(b1-	glytoucan
Kdn(a2-6)Gal(b1-4)GlcNAc(b1-2)Man(a1-3)[Man(a1-2)Man(a1-3)Man(a1-6)]Man(b1-4)GlcNAc(b1-4)GlcNAc(b1-	glytoucan
Gal(a1-2)Man(a1-5)Man-ol	glytoucan
Neu5Ac(a2-6)GalNAc(b1-4)GlcNAc(b1-2)Man(a1-3)[Kdn(a2-3)Gal(b1-4)GlcNAc(b1-2)[Kdn(a2-3)Gal(b1-4)GlcNAc(b1-6)]Man(a1-6)]Man(b1-4)GlcNAc(b1-4)[Fuc(a1-6)]GlcNAc(b1-	glytoucan
Xyl2,3,4OAc3(b1-	glytoucan
L-Tal-ol	glytoucan
Glc(b1-4)GlcN(b1-3)?-Tri-ol	glytoucan
Glc(b1-3)Rha(a1-2)[Glc(b1-3)]D-Fuc4OAc(b1-	glytoucan
Gal(b1-4)GlcNAc(b1-2)[Gal(b1-4)GlcNAc(b1-4)]Man(a1-3)[GlcNAc(b1-4)][Gal(b1-4)[Fuc(a1-3)]GlcNAc(b1-2)Man(a1-6)]Man(b1-4)GlcNAc(b1-4)[Fuc(a1-6)]GlcNAc(b1-	glytoucan
L-Manf(?1-	glytoucan
Gal(a1-3)Gal(b1-4)GlcNAc(b1-2)Man(a1-3)[GalNAc(b1-4)GlcNAc(b1-2)Man(a1-6)]Man(b1-4)GlcNAc(b1-4)[Fuc(a1-6)]GlcNAc(?1-	glytoucan
Gal(b1-4)GlcNAc(b1-2)[GlcNAc(b1-4)]Man(a1-3)[Gal(b1-4)GlcNAc(b1-2)[GlcNAc(b1-6)]Man(a1-6)]Man(b1-4)GlcNAc(b1-4)[Fuc(a1-6)]GlcNAc(?1-	glytoucan
Fuc(a1-2)Gal(b1-4)[Fuc(a1-3)]GlcNAc(b1-6)GalNAc-ol	glytoucan
GlcNAc(b1-3)Gal(b1-3)[GlcNAc(b1-6)]GalNAc(b1-	glytoucan
Gal-ol	glytoucan
Neu(a2-3)[Gal(b1-3)GlcNAc(b1-4)]Gal(b1-4)Glc(b1-	glytoucan
Glc(b1-4)[Gal(b1-4)GlcNAc(b1-6)]Glc(a1-4)Gal(b1-	glytoucan
Glc(b1-6)[Xyl(b1-2)]Glc(b1-3)[Xyl(b1-2)]Ara(a1-	glytoucan
Glc(b1-2)[Glc(b1-3)]Fuc(?1-	glytoucan
Gal(b1-3)GalNAc(b1-	glytoucan
GlcA(b1-2)GlcA(a1-	glytoucan
Man2F(a1-3)[Man2F(a1-6)]Man(?1-	glytoucan
Gal(a1-3)Gal(b1-4)GlcNAc(b1-3)Gal(b1-4)GlcNAc(b1-3)[Gal(a1-3)Gal(b1-4)GlcNAc(b1-3)Gal(b1-4)GlcNAc(b1-6)]Gal(b1-4)Glc(?1-	glytoucan
Glc(a1-4)Glc(a1-4)Glc(a1-6)Glc(a1-4)Glc(a1-4)Glc(?1-	glytoucan
GlcNAc(b1-4)[Gal(b1-4)GlcNAc(b1-2)Man(a1-6)]Man(b1-4)GlcNAc(b1-	glytoucan
Fruf(b2-1)Fruf(b2-1)Fruf(b2-1)[Glc(?1-2b)]Fruf	glytoucan
Gal3OS(b1-4)GlcNAc(b1-2)[Gal3OS(b1-4)GlcNAc(b1-4)]Man(a1-3)[Gal(b1-4)GlcNAc(b1-2)Man(a1-6)]Man(b1-4)GlcNAc(b1-4)[Fuc(a1-6)]GlcNAc(?1-	glytoucan
Gal(b1-4)Glc(a1-4)Glc(a1-4)Glc(a1-4)Glc(a1-	glytoucan
Neu5Ac(a2-8)Neu5Ac(a2-8)Neu5Ac(a2-3)[Neu5Ac(a2-8)Neu5Ac(a2-8)Neu5Ac(a2-8)Neu5Ac(a2-3)Gal(b1-3)GalNAc(b1-4)]Gal(b1-4)Glc(b1-	glytoucan
Xylf(a1-	glytoucan
GalNAc(b1-4)Gal(b1-4)GlcNAc(?1-	glytoucan
Glc4OAc(b1-4)Glc(b1-4)Glc(?1-	glytoucan
?-Tri-ol(1-P-6)Glc(a1-2)[?-Tri-ol(1-P-6)]Glc(a1-3)?-Tri-ol	glytoucan
L-Gal(a1-2)Gal(b1-3)[L-Gal(a1-4)GlcNAc(a1-6)]GalNAc(a1-	glytoucan
Xyl(b1-4)Glc(b1-4)Glc(b1-3)[Rha(a1-4)]Rha(a1-2)Ara(a1-	glytoucan
Rha(a1-4)Rha(a1-2)Glc(b1-	glytoucan
Glc(b1-3)[Glc(b1-3)Glc(b1-6)Glc(b1-6)]Glc(?1-	glytoucan
GalNAc(b1-4)[Fuc(a1-3)]GlcNAc(b1-2)Man(a1-3)[Neu5Ac(a2-6)Gal(b1-4)GlcNAc(b1-2)Man(a1-6)]Man(b1-4)GlcNAc(b1-4)[Fuc(a1-6)]GlcNAc(?1-	glytoucan
Kdo(a2-4)[GlcNAc(a1-2)[Glc(a1-3)]L-gro-D-manHepp6OPEtn(a1-3)[Neu5Ac(a2-3)Gal(b1-4)GlcNAc(b1-3)Gal(b1-4)]L-gro-D-manHepp(a1-5)]Kdo(a2-	glytoucan
GlcNAc(b1-2)[GlcNAc(b1-4)]Man(a1-3)[Gal(b1-4)GlcNAc(b1-2)[GlcNAc(b1-6)]Man(a1-6)]Man(b1-4)GlcNAc(b1-4)[Fuc(a1-6)]GlcNAc(b1-	glytoucan
Man(a1-2)Man(a1-2)Man(a1-3)[Man(a1-2)Man(a1-3)[Man(a1-2)Man(a1-6)]Man(a1-6)]Man(a1-4)GlcNAc(b1-4)GlcNAc(?1-	glytoucan
Gal(b1-4)[Fuc(a1-3)]GlcNAc(b1-2)[Gal(a1-3)Gal(b1-4)GlcNAc(b1-4)]Man(a1-3)[GlcNAc(b1-4)][Gal(b1-4)GlcNAc(b1-3)Gal(b1-4)GlcNAc(b1-2)[Gal(b1-4)[Fuc(a1-3)]GlcNAc(b1-6)]Man(a1-6)]Man(b1-4)GlcNAc(b1-4)[Fuc(a1-6)]GlcNAc(?1-	glytoucan
Gal(b1-3)[Gal(b1-4)GlcN2Suc(b1-6)]GalN2Suc-ol	glytoucan
ManA2NAc3NAm(b1-4)ManA2,3NAc2(b1-3)D-FucNAc(?1-	glytoucan
Gal(b1-4)GlcNAc(b1-2)Man(a1-3)[GlcNAc(b1-4)][Gal(b1-4)GlcNAc(b1-2)Man(a1-6)]Man(b1-4)GlcNAc(b1-4)[D-Fuc(a1-6)]GlcNAc(b1-	glytoucan
Neu5Ac(a2-3)Gal(b1-3)[Neu5Ac(a2-6)]GlcNAc(b1-3)Gal(b1-	glytoucan
Ara4N(b1-8)Ko(a2-4)Kdo(a2-	glytoucan
?-Tri-ol(1-P-6)Gal(a1-6)Gal(a1-3)?-Tri-ol(1-P-6)Gal(a1-6)Gal(a1-3)?-Tri-ol(1-P-6)Gal(a1-6)Gal(a1-3)?-Tri-ol(1-P-6)Gal(a1-6)Gal(a1-3)?-Tri-ol(1-P-6)Gal(a1-6)Gal(a1-3)?-Tri-ol(1-P-6)Gal(a1-6)Gal(a1-3)?-Tri-ol(1-P-6)Glc(a1-2)Glc(a1-3)?-Tri-ol	glytoucan
Ido(a1-	glytoucan
GlcNAc(b1-3)[Man(b1-4)]Gal(a1-4)Rha(b1-	glytoucan
Kdo(a2-6)GlcN4OP(b1-6)GlcN(?1-	glytoucan
Neu5Gc(a2-3)Gal(b1-4)Glc(?1-	glytoucan
Xyl(b1-4)Rha(a1-2)D-Fuc4OAc(b1-	glytoucan
GlcNAc(b1-2)Man(a1-3)[GlcNAc(b1-4)][GlcNAc(b1-2)Man(a1-6)]Man(b1-	glytoucan
Neu5Ac(a2-6)Gal(b1-4)GlcNAc(b1-2)Man(a1-3)[Gal(b1-4)[Fuc(a1-3)]GlcNAc(b1-2)Man(a1-6)]Man(b1-4)GlcNAc(b1-4)[Fuc(a1-6)]GlcNAc(b1-	glytoucan
Neu5Ac(a2-3)[GlcNAc(b1-4)]Gal(a1-4)Glc(b1-	glytoucan
Gal6OP(a1-2)Glc(a1-3)?-Tri-ol	glytoucan
Gal(b1-4)GlcNAc(b1-2)Man(a1-3)[Gal(b1-4)GlcNAc(b1-3)Gal(b1-4)GlcNAc(b1-2)Man(a1-6)]Man(b1-4)GlcNAc(b1-4)GlcNAc(b1-	glytoucan
GlcNAc(b1-2)D-Rha(a1-6)Glc(?1-	glytoucan
Gal(b1-4)[Fuc(a1-3)]GlcNAc(b1-2)[Gal(b1-4)GlcNAc(b1-4)]Man(a1-3)[GlcNAc(b1-4)][Gal(b1-4)GlcNAc(b1-2)[GalNAc(b1-4)[Fuc(a1-3)]GlcNAc(b1-6)]Man(a1-6)]Man(b1-4)GlcNAc(b1-4)[Fuc(a1-6)]GlcNAc(?1-	glytoucan
Glc(b1-4)Glc(b1-3)Glc(b1-4)Glc(?1-	glytoucan
Glc(a1-4)Glc(a1-3)Rha(a1-3)ManNAc(b1-	glytoucan
Man(a1-3)[Man(a1-6)]Man(a1-4)GlcNAc(b1-4)GlcNAc(?1-	glytoucan
Xyl(a1-6)Glc(b1-4)[Gal(b1-2)Xyl(a1-6)]Glc(b1-4)[Fuc(a1-2)Gal(b1-2)Xyl(a1-6)]Glc(b1-4)Glc(b1-4)[Xyl(a1-6)]Glc(b1-4)[Gal(b1-2)Xyl(a1-6)]Glc(b1-4)[Fuc(a1-2)Gal(b1-2)Xyl(a1-6)]Glc(b1-4)Glc-ol	glytoucan
GlcNAc(b1-4)Man(a1-3)[Man(a1-6)]Man(b1-4)GlcNAc(b1-4)GlcNAc(b1-	glytoucan
GlcN(b1-4)GlcN(b1-4)GlcN(b1-	glytoucan
GlcNAc(b1-3)[GlcNAc(b1-6)]Gal(b1-4)GlcNAc(b1-3)Gal(b1-4)Glc(b1-	glytoucan
GlcNAc(b1-2)[GlcNAc(b1-4)]Man(a1-3)[GlcNAc(b1-3)Gal(b1-4)GlcNAc(b1-2)[GlcNAc(b1-3)Gal(b1-4)GlcNAc(b1-6)]Man(a1-6)]Man(b1-4)GlcNAc(b1-4)GlcNAc-ol	glytoucan
D-gro-L-galNon2ulop5,7NAc2-onic(a2-3)FucNAc(a1-	glytoucan
Kdo(a2-6)GlcN4OP(b1-6)GlcN(a1-	glytoucan
Neu5Ac(a2-6)Gal(b1-4)GlcNAc(b1-2)[Neu5Ac(a2-6)Gal(b1-4)GlcNAc(b1-6)]Man(a1-3)[Neu5Ac(a2-6)Gal(b1-4)GlcNAc(b1-2)Man(a1-6)]Man(b1-4)GlcNAc(b1-4)GlcNAc(?1-	glytoucan
Man(a1-3)Man(a1-2)Man(a1-2)[Man(a1-2)Man(a1-6)]Man(a1-3)[Man(a1-3)[Man(a1-2)Man(a1-6)]Man(a1-6)]Man(b1-4)GlcNAc(b1-4)GlcNAc(?1-	glytoucan
Man(a1-3)Man(a1-2)Man(a1-2)[Man(a1-3)Man(a1-2)Man(a1-6)]Man(a1-3)[Man(a1-3)[Man(a1-6)]Man(a1-6)]Man(b1-4)GlcNAc(b1-4)GlcNAc(b1-	glytoucan
Gal(b1-4)GlcNAc(b1-2)[Gal(b1-4)GlcNAc(b1-3)Gal(b1-4)GlcNAc(b1-4)]Man(a1-3)[Gal(b1-4)GlcNAc(b1-2)Man(a1-6)]Man(b1-4)GlcNAc(?1-	glytoucan
Kdo(a2-4)Kdo(a2-6)GlcN4OP(b1-6)GlcN(?1-	glytoucan
Man(a1-3)[Man(a1-3)[Man(a1-6)]Man(a1-6)]Man(b1-4)GlcNAc(b1-4)GlcNAc-ol(1-1PEtn2-3)?-Tri-ol	glytoucan
Kdo(a2-4)[GalA(a1-3)[GalA(b1-7)L-gro-D-manHepp(a1-7)]L-gro-D-manHepp(a1-3)[Glc(b1-4)]L-gro-D-manHepp(a1-5)]Kdo(a2-	glytoucan
Gal(b1-2)L-gro-D-manHepp4OP(a1-2)[Glc(b1-4)Glc(a1-3)]L-gro-D-manHepp6OPEtn(a1-3)[Glc(b1-4)]L-gro-D-manHepp(a1-5)Kdo4OPPEtn(a2-	glytoucan
Fuc(a1-2)Gal(b1-3)[Fuc(a1-4)]GlcNAc(b1-3)Gal(b1-3)[Gal(b1-4)GlcNAc(b1-6)]GalNAc-ol	glytoucan
GlcNAc(?1-2)Man(a1-3)[GlcNAc(?1-2)[GlcNAc(?1-6)]Man(a1-6)]Man(b1-4)GlcNAc(b1-4)GlcNAc(?1-	glytoucan
D-Fuc(a1-2)Gal(a1-3)Gal(a1-4)Gal(b1-3)[Gal(a1-4)Gal(b1-4)GlcNAc(b1-6)]GalNAc-ol	glytoucan
Neu5Ac(a2-3)Gal(b1-4)[Fuc(a1-3)]GlcNAc(b1-3)Gal(b1-4)[Fuc(a1-3)]GlcNAc(b1-3)Gal-ol	glytoucan
Man(a1-3)[Fuc(a1-3)GlcNAc(b1-2)Man(a1-6)]Man(b1-4)GlcNAc(b1-4)[Fuc(a1-6)]GlcNAc(b1-	glytoucan
GlcNAc(b1-2)Man(a1-3)[Man(a1-6)][Xyl(b1-2)]Man(b1-4)GlcNAc(b1-4)[Fuc(a1-3)]GlcNAc(b1-	glytoucan
Glc(a1-2)Glc(a1-3)Glc(a1-3)Man(a1-2)Man(a1-2)Man(a1-3)[Man(a1-3)[Man(a1-2)Man(a1-6)]Man(a1-6)]Man(b1-4)GlcNAc(b1-4)GlcNAc(?1-	glytoucan
Neu5Ac(a2-6)Gal(a1-3)GalNAc(?1-	glytoucan
Kdo(a2-4)[Rha(a1-3)FucN(a1-3)FucN(a1-3)QuiN(b1-3)Rha(a1-3)[Glc(a1-6)]Glc(b1-3)[Glc(a1-4)]GalN(a1-3)L-gro-D-manHepp6OP(a1-3)L-gro-D-manHepp2,4OP2(a1-5)]Kdo(a2-6)GlcN4OP(b1-6)GlcN(a1-	glytoucan
Gal(b1-3)[Gal(b1-6)]Glc-ol	glytoucan
Fuc(a1-2)Gal(b1-4)GlcNAc3OMe(b1-	glytoucan
Kdo(a2-4)Kdo(a2-4)Kdo(a2-	glytoucan
Man(a1-3)Man(b1-6)Man(b1-4)GlcNAc(b1-4)GlcNAc(b1-	glytoucan
Gal(b1-4)GlcNAc(b1-2)Man(a1-3)[Neu5Ac(a2-6)Gal(b1-4)GlcNAc(b1-2)[Gal(b1-4)GlcNAc(b1-4)]Man(a1-6)]Man(b1-4)GlcNAc(b1-4)GlcNAc(b1-	glytoucan
Rha(a1-2)[D-Araf(?1-4)]Glc(?1-	glytoucan
Kdo(a2-4)[Glc(a1-2)[D-Rha4N(a1-3)Fuc(a1-4)Glc(b1-3)GalN(b1-4)]Glc(a1-2)[GlcN(a1-3)]Gal(a1-3)Glc(a1-3)[L-gro-D-manHepp(a1-7)]L-gro-D-manHepp4OP(a1-3)L-gro-D-manHepp4OP(a1-5)]Kdo(a2-6)GlcN4OP(b1-6)GlcN(a1-	glytoucan
Fuc(a1-2)Gal(b1-3)GlcN(?1-	glytoucan
Glc2,3OS2(a1-4)Glc2OS(a1-	glytoucan
Rha(a1-3)[Rha(a1-4)]Rha(a1-4)D-Fuc(b1-2)Rha(?1-	glytoucan
Man(b1-4)GlcNAc(a1-	glytoucan
GlcNAc(b1-3)[Gal(a1-3)Gal(b1-4)GlcNAc(b1-6)]Gal-ol	glytoucan
Gal(a1-3)[Glc(b1-4)]Fuc(a1-2)L-Thr-ol	glytoucan
Neu5Ac(a2-6)Gal(b1-4)GlcNAc(b1-2)[Neu5Ac(a2-6)Gal(b1-4)GlcNAc(b1-4)]Man(a1-3)[Neu5Ac(a2-6)Gal(b1-4)GlcNAc(b1-2)[Neu5Ac(a2-6)Gal(b1-4)GlcNAc(b1-6)]Man(a1-6)]Man(b1-4)GlcNAc(b1-4)[Fuc(a1-6)]GlcNAc(?1-	glytoucan
Gal(b1-4)GlcNAc(b1-3)Gal(b1-4)GlcNAc(b1-2)Man(a1-3)[Gal(b1-3)Gal(b1-4)GlcNAc(b1-2)Man(a1-6)]Man(b1-4)GlcNAc(b1-4)[Fuc(a1-6)]GlcNAc(?1-	glytoucan
Gal(b1-4)3,6-Anhydro-L-Gal(a1-3)Gal(b1-4)3,6-Anhydro-L-Gal(a1-3)Gal(?1-	glytoucan
GalNAc(a1-3)[Fuc(a1-2)]Gal(b1-4)GlcNAc(b1-2)Man(a1-3)[GlcNAc(b1-4)][GlcNAc(b1-2)Man(a1-6)]Man(b1-4)GlcNAc(b1-4)[Fuc(a1-6)]GlcNAc(b1-	glytoucan
Dig3,4OAc2(b1-4)Dig(b1-4)Dig(b1-	glytoucan
Fuc(a1-2)Gal(b1-3)[Fuc(a1-4)]GlcNAc(b1-3)Gal(b1-3)[Gal(b1-4)GlcNAc(b1-6)]GalNAc(a1-	glytoucan
Gal(b1-3)[D-Ara(b1-4)]GlcNAc(?1-	glytoucan
Rha(a1-2)Man(a1-2)[GlcNAc(a1-4)GlcA(a1-2)[GlcNAc(a1-4)]GlcA(a1-2)Galf(b1-6)]Man(?1-	glytoucan
Gal(b1-3)GlcNAc(b1-3)Gal(b1-3)GlcNAc(b1-3)Gal(b1-4)Glc-ol	glytoucan
Man(b1-1a)GlcN	glytoucan
Gal(b1-4)GlcNAc(b1-2)[Gal(b1-4)GlcNAc(b1-4)]Man(a1-3)[GlcNAc(b1-4)][GlcNAc(b1-2)Man(a1-6)]Man(b1-4)GlcNAc(b1-4)GlcNAc(b1-	glytoucan
GlcNAc(b1-2)[GlcNAc(b1-4)]Man(a1-3)[Gal(b1-4)GlcNAc(b1-2)Man(a1-6)]Man(b1-4)GlcNAc(b1-4)[Fuc(a1-6)]GlcNAc(?1-	glytoucan
Glc2,3,4,6OS4(b1-3)Glc2,4,6OS3(b1-3)Glc2,4,6OS3(b1-3)Glc2,4,6OS3(b1-3)Glc2,4,6OS3(?1-	glytoucan
Glc3OMe(b1-3)Glc6OS(b1-4)[Xyl(b1-2)]Qui(b1-2)Xyl4OS(?1-	glytoucan
Gal(b1-4)GlcNAc(b1-3)[Gal(b1-4)GlcNAc(b1-6)]Gal(b1-4)GlcNAc(b1-3)Gal(b1-3)[Gal(b1-4)GlcNAc(b1-6)]GalNAc(?1-	glytoucan
Glc(b1-2)[Glc(b1-3)]Glc(?1-	glytoucan
GlcNAc(b1-3)[Fuc(a1-2)Gal(b1-4)GlcNAc(b1-6)]GalNAc(?1-	glytoucan
Tyv(a1-3)Man(b1-4)Rha(a1-3)[Glc(a1-4)]Gal-ol	glytoucan
Glc(a1-6)Glc(a1-6)D-araHexp(a1-	glytoucan
Neu(a2-3)Gal(b1-4)GlcNAc(b1-2)Man(a1-3)[Neu(a2-3)Gal(b1-4)GlcNAc(b1-2)Man(a1-6)]Man(b1-4)GlcNAc(b1-4)[D-Fuc(a1-6)]GlcNAc(b1-	glytoucan
Neu5Ac(a2-6)Gal(b1-4)GlcNAc(b1-3)Gal(b1-4)[Fuc(a1-3)]GlcNAc(?1-	glytoucan
Gal(b1-4)GlcNAc(b1-3)Gal(b1-4)GlcNAc(b1-2)[Gal(b1-4)GlcNAc(b1-4)]Man(a1-3)[Gal(b1-4)GlcNAc(b1-3)Gal(b1-4)GlcNAc(b1-2)[Gal(b1-4)GlcNAc(b1-3)Gal(b1-4)GlcNAc(b1-6)]Man(a1-6)]Man(b1-4)GlcNAc(b1-4)[Fuc(a1-6)]GlcNAc(b1-	glytoucan
Glc(b1-6)Glc(b1-2)Gal(b1-4)Gal(a1-3)Gal(b1-4)Glc(b1-	glytoucan
Gal(b1-4)[Fuc(a1-3)]GlcNAc(b1-2)[Gal(b1-4)GlcNAc(b1-4)]Man(a1-3)[Gal(b1-4)GlcNAc(b1-2)[GalNAc(b1-4)[Fuc(a1-3)]GlcNAc(b1-6)]Man(a1-6)]Man(b1-4)GlcNAc(b1-4)GlcNAc(?1-	glytoucan
Man(a1-4)GlcNAc(a1-	glytoucan
Neu1OMe5Ac(a2-3)Gal(b1-4)Glc(b1-	glytoucan
Gal(b1-4)GlcNAc(b1-2)Man(a1-3)[GlcNAc(b1-4)][GlcNAc(b1-2)Man(a1-6)]Man(b1-4)GlcNAc(b1-4)[Fuc(a1-6)]GlcNAc(?1-	glytoucan
GlcNAc(b1-2)[Gal(b1-4)GlcNAc(b1-4)]Man(a1-3)[GlcNAc(b1-4)][GlcNAc(b1-2)Man(a1-6)]Man(b1-4)GlcNAc(b1-4)GlcNAc(?1-	glytoucan
Glc(b1-2)[Ara(a1-3)]GlcA6OMe(b1-	glytoucan
Glc(a1-4)Rha(a1-3)GlcNAc(b1-	glytoucan
GalNAc4OS(b1-4)GlcNAc(b1-2)Man(a1-3)[GalNAc4OS(b1-4)GlcNAc(b1-2)Man(a1-6)]Man(b1-4)GlcNAc(?1-	glytoucan
Man(a1-3)Fuc(a1-3)GalNAc(b1-2)[Parf(b1-3)]Man(?1-	glytoucan
Neu5Ac(a2-8)Neu5Ac(a2-3)[Neu5Ac(a2-3)Gal(b1-3)[Neu5Ac(a2-6)]GalNAc(b1-4)]Gal(b1-4)Glc(b1-	glytoucan
Glc3,4OS2(b1-	glytoucan
Gal(b1-4)GlcNAc(b1-3)[GlcNAc(b1-6)]GalNAc-ol	glytoucan
Rha(b1-4)Glc(b1-3)Galf(a1-	glytoucan
Gal(b1-4)Xyl(b1-4)Rha(a1-2)[Rha(a1-3)]D-Fuc(b1-	glytoucan
Fuc(a1-2)Gal(b1-3)[Gal(b1-6)]GalNAc(a1-	glytoucan
Rha(a1-3)[GlcA(a1-3)Glc(a1-4)Xyl(b1-4)Xyl(b1-4)]Man(a1-2)Man(a1-3)Man6OPEtn(a1-3)Man(a1-4)GlcN6OPEtn(a1-	glytoucan
Neu5Ac(a2-3)Gal(b1-4)GlcNAc(b1-2)Man(a1-3)[Neu5Ac(a2-3)Gal(b1-4)GlcNAc(b1-2)[Gal(b1-4)GlcNAc(b1-6)]Man(a1-6)]Man(b1-4)GlcNAc(b1-4)GlcNAc(?1-	glytoucan
Fuc(a1-3)GalNAc(b1-3)Gal(b1-4)Gal(b1-3)GalNAc(a1-	glytoucan
ManNAc(a1-	glytoucan
Neu5Ac(a2-3)Gal(b1-4)[Fuc(a1-3)]GlcNAc(b1-3)Gal(b1-3)GalNAc(a1-	glytoucan
Kdo(a2-6)GlcNAc(b1-	glytoucan
Neu5Ac(a2-6)Gal(b1-3)[GlcNAc6OS(b1-6)]GalNAc(?1-	glytoucan
Gal(b1-4)Gal(b1-4)Fruf(b2-	glytoucan
GlcN6OS(a1-4)GlcA(b1-4)GlcN3,6OS2(a1-4)GlcN3,6OS2(?1-	glytoucan
Man(a1-3)Tal(a1-	glytoucan
Araf(a1-6)Glc(a1-4)Glc(?1-	glytoucan
GlcN2S(a1-4)IdoA(a1-	glytoucan
Xyl(b1-4)Xyl(b1-4)Xyl(b1-4)Xyl(b1-4)Xyl(b1-4)Xyl-onic	glytoucan
Fuc(a1-3)Glc(b1-4)GlcA2-1,3-1OPy(b1-	glytoucan
Gal(b1-4)GlcNAc(b1-3)Gal(b1-4)GlcNAc(b1-3)Gal(b1-4)GlcNAc(b1-2)Man(a1-3)[Gal(b1-3)Gal(b1-4)GlcNAc(b1-2)Man(a1-6)]Man(b1-4)GlcNAc(b1-4)[Fuc(a1-6)]GlcNAc-ol	glytoucan
Fuc(a1-2)Gal(b1-3)[Fuc(a1-4)]GlcNAc(b1-3)Gal(b1-4)Man(?1-	glytoucan
GlcNAc(b1-3)Gal(a1-4)Gal(b1-	glytoucan
Man(a1-2)Man(a1-2)Man(a1-2)Man(a1-2)Man(a1-3)[Man(a1-2)Man(a1-2)Man(a1-2)Man(a1-3)[Man(a1-2)Man(a1-2)Man(a1-2)Man(a1-2)Man(a1-6)]Man(a1-6)]Man(b1-4)GlcNAc(b1-4)GlcNAc(b1-	glytoucan
Neu5Ac(a2-6)Gal(b1-4)GlcNAc(b1-2)[Neu5Ac(a2-3)Gal(b1-4)GlcNAc(b1-6)]Man(a1-3)[Neu5Ac(a2-6)Gal(b1-4)GlcNAc(b1-2)[Neu5Ac(a2-3)Gal(b1-4)GlcNAc(b1-4)]Man(a1-6)]Man(b1-4)GlcNAc(b1-4)[Fuc(a1-6)]GlcNAc-ol	glytoucan
Glc(b1-2)[Glc(b1-6)]Glc(b1-	glytoucan
Gal(b1-4)GlcNAc(b1-3)[Gal(b1-4)GlcNAc(b1-6)]Gal(b1-4)GlcNAc(b1-3)Gal(b1-3)GalNAc-ol	glytoucan
GlcNAc(b1-2)[GlcNAc(b1-4)]Man(a1-3)[GlcNAc(b1-2)[GlcNAc(b1-6)]Man(a1-6)]Man(b1-4)GlcNAc(b1-4)GlcNAc-ol	glytoucan
GlcNAc(b1-4)Man(a1-	glytoucan
Rha(a1-3)Man(a1-2)Man(?1-	glytoucan
Glc(?1-2)[Glc(?1-4)Glc(?1-6)]Glc(b1-3)D-Fuc(?1-	glytoucan
Neu5Gc(a2-3)Gal(b1-4)GlcNAc(b1-3)Gal(b1-3)GalNAc(a1-	glytoucan
GlcA(b1-3)Gal(b1-3)Gal(b1-3)Xyl(?1-	glytoucan
Neu5Ac(a2-3)[Neu5Ac(a2-6)]Gal(b1-4)GlcNAc(b1-2)Man(a1-3)[Neu5Ac(a2-3)Gal(b1-4)GlcNAc(b1-2)Man(a1-6)]Man(b1-4)GlcNAc(b1-4)[Fuc(a1-6)]GlcNAc-ol	glytoucan
Gal(b1-4)Glc(b1-3)Glc(?1-	glytoucan
Glc(b1-6)Glc(b1-4)L-lyxHexp3OMe(?1-	glytoucan
Glc(a1-2b)[Fruf(a2-6)]Fruf	glytoucan
Man6OP(a1-2)Man(a1-3)[Man(a1-3)[Man6OP(a1-2)Man(a1-6)]Man(a1-6)]Man(b1-4)GlcNAc(b1-4)GlcNAc(?1-	glytoucan
Man(a1-3)Man(b1-6)Man(b1-4)GlcNAc(b1-4)[Fuc(b1-6)]GlcNAc(b1-	glytoucan
Araf(a1-3)[Araf(a1-3)[Xyl(b1-4)Xyl(b1-4)]Xyl(b1-4)Xyl(b1-4)]Xyl(b1-4)Xyl(b1-4)Xyl(?1-	glytoucan
Gal(a1-3)Gal(b1-4)GlcNAc(b1-2)[Gal(a1-3)Gal(b1-4)GlcNAc(b1-4)]Man(a1-3)[Gal(b1-4)GlcNAc(b1-2)Man(a1-6)]Man(b1-4)GlcNAc(b1-4)[Fuc(a1-6)]GlcNAc(?1-	glytoucan
GlcNAc(b1-2)Man(a1-3)[Gal(b1-4)GlcNAc(b1-2)[GlcNAc(b1-6)]Man(a1-6)]Man(b1-4)GlcNAc(b1-4)[Fuc(a1-6)]GlcNAc(b1-	glytoucan
Man(a1-3)[Gal(b1-4)GlcNAc(b1-6)Man(a1-6)]Man(b1-4)GlcNAc(b1-4)[Fuc(a1-6)]GlcNAc(b1-	glytoucan
GlcNAc(?1-3)Gal(?1-3)GalNAc(?1-	glytoucan
Fruf(b2-1)[Fruf(b2-6)]Fruf(b2-6)Glc(?1-	glytoucan
GlcA(b1-3)Gal(b1-3)[GlcA(b1-3)Gal(b1-3)GalNAc(a1-4)Gal(b1-4)][Fuc(a1-2)]Gal(b1-3)GalNAc(?1-	glytoucan
Neu5Ac(a2-6)Gal(b1-4)GlcNAc(b1-2)[Neu5Ac(a2-3)Gal(b1-4)GlcNAc(b1-4)]Man(a1-3)[Neu5Ac(a2-6)Gal(b1-4)GlcNAc(b1-2)[Neu5Ac(a2-3)Gal(b1-4)GlcNAc(b1-6)]Man(a1-6)]Man(b1-4)GlcNAc(b1-4)GlcNAc(b1-	glytoucan
L-gro-D-manHepp(a1-2)[Glc(a1-2)L-gro-D-manHepp(a1-6)][Rha(a1-3)GlcN(b1-7)]D-gro-D-manHepp(a1-5)Kdo4OP8N(a2-6)GlcN4OP(b1-6)GlcN(a1-	glytoucan
GlcNAc(b1-2)Glc(a1-3)[Gal(b1-4)GlcNAc(b1-2)Glc(a1-6)]Man(b1-4)GlcNAc(b1-4)[Fuc(a1-6)]GlcNAc(?1-	glytoucan
GlcNAc(b1-4)D-Rha(a1-3)D-Rha(?1-	glytoucan
GalNAc(a1-	glytoucan
Neu5Ac(a2-6)GalNAc(b1-4)GlcNAc(b1-2)Man(a1-3)[Kdn(a2-3)Gal(b1-4)GlcNAc(b1-2)Man(a1-6)]Man(b1-4)GlcNAc(b1-4)GlcNAc(b1-	glytoucan
Gal(a1-3)[Gal(a1-6)][Fuc(a1-2)]Gal(b1-6)Man(a1-	glytoucan
Glc(a1-3)[GlcNAc(a1-4)]Gal(a1-3)[Glc(a1-4)]Glc(a1-	glytoucan
ManA2,3NAc2(b1-4)GlcNAc(a1-4)ManA2,3NAc2(b1-3)D-FucNAc(?1-	glytoucan
Glc(b1-3)Glc(b1-4)Glc(b1-3)Glc(b1-4)Glc(?1-	glytoucan
Gal(b1-2)[Gal(b1-3)]Glc(b1-	glytoucan
GalNAc(b1-4)GlcNAc(b1-2)[GlcNAc(b1-4)]Man(a1-3)[GlcNAc(b1-2)Man(a1-6)]Man(b1-4)GlcNAc(b1-4)[Fuc(a1-6)]GlcNAc(?1-	glytoucan
Man(a1-2)Man(a1-2)Man(a1-5)Man-ol	glytoucan
Glc(b1-3)[GlcN(b1-6)]Glc(b1-	glytoucan
Neu5Ac(a2-8)Neu5Ac9OAc(a2-3)Gal(b1-4)Glc(b1-	glytoucan
Gal(b1-4)Glc(a1-4)GlcA(b1-4)Fuc3OAc(?1-	glytoucan
Kdn(a2-3)Gal(b1-4)[Fuc(a1-3)]GlcNAc(?1-	glytoucan
Gal(a1-3)D-Rha(a1-3)D-Rha(b1-4)Glc(b1-	glytoucan
Man(a1-2)Man(a1-2)Man(a1-3)[Man(a1-2)Man(a1-3)[GlcNAc(a1-4)][Man(a1-2)Man(a1-6)]Man(a1-6)]Man(b1-4)GlcNAc(b1-4)GlcNAc(b1-	glytoucan
Man(a1-3)?-Tri-ol	glytoucan
Thr-ol	glytoucan
Neu5Ac(a2-3)Gal(b1-4)GlcNAc(b1-2)[Neu5Ac9OAc(a2-3)Gal(b1-4)GlcNAc(b1-4)]Man(a1-3)[Neu5Ac(a2-3)Gal(b1-4)GlcNAc(b1-2)Man(a1-6)]Man(b1-4)GlcNAc(b1-4)[Fuc(a1-6)]GlcNAc(b1-	glytoucan
Neu5Ac(a2-3)Gal(b1-4)GlcNAc(b1-2)Man(a1-3)[Gal(b1-4)[Fuc(a1-3)]GlcNAc(b1-2)Man(a1-6)]Man(b1-4)GlcNAc(b1-4)[Fuc(a1-6)]GlcNAc(?1-	glytoucan
Xyl(b1-4)Xyl(b1-2)Xyl(?1-	glytoucan
Gal(b1-4)GlcNAc(a1-2)[Gal(b1-4)GlcNAc(b1-4)]Man(a1-3)[Gal(b1-4)GlcNAc(b1-2)[Gal(b1-4)GlcNAc(b1-6)]Man(a1-6)]Man(b1-4)GlcNAc(b1-4)[Fuc(a1-6)]GlcNAc(?1-	glytoucan
Gal(b1-3)[Fuc(a1-4)]GlcNAc-ol	glytoucan
Glc(b1-6)Gal(a1-2)Glc(a1-3)?-Tri-ol	glytoucan
Neu5Ac(a2-3)Gal(b1-4)GlcNAc(b1-3)Gal(b1-3)[Neu5Ac(a2-3)Gal(b1-4)GlcNAc(b1-3)Gal(b1-4)GlcNAc(b1-6)]GalNAc(?1-	glytoucan
Dig3,4OAc2(b1-4)Dig3OAc(b1-4)Dig3OAc(b1-	glytoucan
Gal(b1-4)Glc(b1-6)GlcNAc(b1-3)Gal(b1-4)Glc(b1-6)GlcNAc(b1-	glytoucan
Ara(a1-6)Glc(?1-	glytoucan
Neu5Gc(a2-6)Gal(b1-4)GlcNAc(b1-2)[Gal(a1-3)Gal(b1-4)GlcNAc(b1-4)]Man(a1-3)[Kdn(a2-6)Gal(b1-4)GlcNAc(b1-2)Man(a1-6)]Man(b1-4)GlcNAc(b1-4)[Fuc(a1-6)]GlcNAc(b1-	glytoucan
GalNAc(a1-3)[Fuc(a1-2)]Gal(b1-4)[Fuc(?1-3)]GlcNAc(?1-	glytoucan
Man(a1-3)Man(a1-2)Man(a1-2)[Man(a1-6)]Man(a1-3)[Man(a1-3)[Man(a1-6)]Man(a1-6)]Man(b1-4)GlcNAc(?1-	glytoucan
Gal(a1-3)Gal(b1-4)GlcNAc(b1-3)[Gal(a1-3)Gal(b1-4)GlcNAc(b1-6)]Gal(b1-4)GlcNAc(b1-3)[Gal(a1-3)Gal(b1-4)GlcNAc(b1-6)]Gal(b1-4)GlcNAc(b1-3)Gal(b1-4)Glc(?1-	glytoucan
Gulf(?1-	glytoucan
D-Apif(b1-3)[Gal(b1-4)Xyl(b1-4)]Rha(a1-2)D-Fuc(b1-	glytoucan
Gal(b1-6)Gal(b1-4)Gal(b1-4)Rha(?1-	glytoucan
Gal(b1-4)GlcNAc(b1-3)Gal(b1-4)GlcNAc(b1-6)Gal(b1-3)[Gal(b1-4)GlcNAc(b1-6)]GalNAc-ol	glytoucan
Fuc(a1-2)Gal(b1-3)[Fuc(a1-2)]Gal(b1-3)GalNAc-ol	glytoucan
IdoA(a1-3)GalNAc(b1-	glytoucan
4)Glc(a1-4)Glc(a1-4)Glc(a1-4)Glc(a1-4)Glc(a1-4)Glc3NSuc(a1-	glytoucan
Fuc(b1-6)Gal(b1-4)Glc(?1-	glytoucan
Man(b1-4)GlcNAc(b1-4)[Fuc(b1-3)]GlcNAc(b1-	glytoucan
Rha2OAc(a1-3)Glc(b1-	glytoucan
Gal(?1-3)GalNAc(?1-3)[GlcNAc(?1-4)]GalNAc(?1-4)Glc(?1-	glytoucan
GalNAc(b1-4)[GalNAc(a1-2)Fuc(a1-3)]GlcNAc(b1-3)GalNAc(?1-	glytoucan
Xyl(a1-	glytoucan
Gal(b1-4)GlcNAc(b1-2)Man(a1-3)[GlcNAc(b1-4)][Gal(b1-4)GlcNAc(b1-2)[Gal(b1-4)GlcNAc(b1-6)]Man(a1-6)]Man(b1-4)GlcNAc(b1-4)[Fuc(a1-6)]GlcNAc(?1-	glytoucan
Man(a1-3)Man(b1-4)GlcNAc(b1-4)GlcNAc(b1-	glytoucan
Man(a1-6)Man(b1-4)GlcNAc(b1-4)[Fuc(a1-3)]GlcNAc-ol	glytoucan
GlcNAc(b1-2)Man(a1-3)[Gal(b1-3)GlcNAc(b1-2)Man(a1-6)][Xylf(b1-2)]Man(b1-4)GlcNAc(b1-4)[Fuc(a1-3)]GlcNAc(?1-	glytoucan
Neu5Ac(a2-3)Gal(b1-3)GlcNAc(b1-3)GalNAc(a1-	glytoucan
GlcNAc(b1-2)Man(a1-3)[Gal(b1-4)GlcNAc(b1-2)Man(a1-6)]Man(a1-4)GlcNAc(b1-4)GlcNAc(b1-	glytoucan
GlcNAc(b1-4)Gal(?1-3)[GlcNAc(b1-6)]GalNAc(?1-	glytoucan
Man(a1-3)Man(a1-2)Man(a1-2)Man(a1-3)[Man(a1-3)[Man(a1-2)Man(a1-6)]Man(a1-6)]Man(b1-4)GlcNAc(b1-	glytoucan
Gal(b1-4)GlcNAc(b1-3)[Gal(b1-4)GlcNAc(b1-6)]Gal(b1-4)GlcNAc(b1-3)[GlcNAc(b1-6)]Gal(b1-4)GlcNAc(b1-3)Gal(b1-4)Glc(b1-	glytoucan
Fuc(a1-2)Gal(b1-4)GlcNAc(?1-6)GalNAc-ol	glytoucan
Neu5Ac(a2-3)[Gal(b1-4)[Fuc(a1-3)]GlcNAc(b1-3)Gal(b1-3)GalNAc(b1-4)]Gal(b1-4)Glc(b1-	glytoucan
Abe(a1-3)Man2OMe(?1-	glytoucan
D-FucNAc4NAc(a1-4)GalNAc(a1-3)GalNAc(?1-	glytoucan
Gal(b1-3)[Neu5Gc(a2-8)Neu5Gc(a2-8)Neu5Gc(a2-8)Neu5Gc(a2-6)]GalNAc-ol	glytoucan
D-manOct2ulop(a2-8)Kdo(a2-4)Kdo(a2-	glytoucan
Fruf(b2-1a)[Glc4,6OMe2(a1-4)Glc(a1-4)Glc(a1-4)Glc(a1-4)]Glc	glytoucan
Glc6SH(a1-4)Glc(a1-4)Glc(a1-4)Glc(a1-4)Glc(a1-	glytoucan
L-Tal(a1-	glytoucan
Gal(b1-4)[Fuc(a1-3)]GlcNAc(b1-2)[Gal(b1-4)GlcNAc(b1-4)]Man(a1-3)[Gal(b1-4)GlcNAc(b1-3)Gal(b1-4)GlcNAc(b1-2)[Gal(b1-4)GlcNAc(b1-6)]Man(a1-6)]Man(b1-4)GlcNAc(b1-4)GlcNAc(?1-	glytoucan
Neu5Gc(a2-3)Gal(b1-4)GlcNAc(b1-2)[Neu5Gc(a2-3)Gal(b1-4)GlcNAc(b1-4)]Man(a1-3)[GlcNAc(b1-4)][Neu5Gc(a2-3)Gal(b1-4)GlcNAc(b1-2)Man(a1-6)]Man(b1-4)GlcNAc(b1-4)[Fuc(a1-6)]GlcNAc(b1-	glytoucan
Rha(a1-2)Glc(b1-4)Glc(b1-	glytoucan
Man(a1-3)[Man(a1-2)Man(a1-3)[Man(a1-2)Man(a1-6)]Man(a1-6)]Man(b1-4)GlcNAc(b1-4)GlcNAc-ol	glytoucan
Neu5Ac(a2-6)Gal(b1-4)GlcNAc(b1-3)Gal(b1-4)GlcNAc(b1-	glytoucan
Man(b1-4)Man(b1-4)Man(b1-4)Man(b1-4)GlcNAc(b1-4)GlcNAc(b1-	glytoucan
Neu5Ac(a2-6)Gal(b1-4)GlcNAc(b1-2)Man(a1-3)[Gal(a1-3)Gal(b1-4)GlcNAc(b1-2)Man(a1-6)]Man(b1-4)GlcNAc(b1-4)[Fuc(a1-6)]GlcNAc(?1-	glytoucan
Man(a1-3)[Man(a1-2)[Man(a1-6)]Man(a1-6)]Man(b1-4)GlcNAc(b1-4)GlcNAc(?1-	glytoucan
Man(a1-2)Man(a1-6)Man(?1-	glytoucan
GlcNAc(b1-3)Rha(a1-3)Rha(a1-2)[GlcNAc(b1-3)]Rha(a1-3)Rha(?1-	glytoucan
Glc(a1-2)[Glc(b1-4)]Gal(b1-4)Glc(a1-3)Rha(?1-	glytoucan
Fuc(a1-2)Gal(b1-3)[Fuc(a1-2)Gal(b1-3)GlcNAc(b1-6)]GalNAc-ol	glytoucan
Neu5Ac(a2-8)Neu5Ac(a2-3)Gal(b1-3)[Neu5Ac(a2-8)Neu5Ac(a2-6)]GalNAc(a1-	glytoucan
Kdn(a2-6)GalNAc(b1-4)GlcNAc(b1-2)Man(a1-3)[GalNAc(b1-4)GlcNAc(b1-2)Man(a1-6)]Man(b1-4)GlcNAc(b1-4)[Fuc(a1-6)]GlcNAc(b1-	glytoucan
GlcNAc(b1-4)GlcA(b1-3)GlcNAc(b1-4)GlcA(?1-	glytoucan
Neu5Ac(a2-3)Gal(b1-4)GlcNAc(b1-2)[Neu5Ac(a2-6)Gal(b1-4)GlcNAc(b1-4)]Man(a1-3)[Neu5Ac(a2-6)Gal(b1-4)GlcNAc(b1-2)[Neu5Ac(a2-6)Gal(b1-4)GlcNAc(b1-6)]Man(a1-6)]Man(b1-4)GlcNAc(b1-4)GlcNAc-ol	glytoucan
Kdo(b2-4)Kdo(a2-	glytoucan
Man(a1-4)Kdo(?2-	glytoucan
Glc(b1-3)Glc(b1-4)Gal(b1-3)Glc(?1-	glytoucan
Araf(a1-2)Araf(a1-3)[Araf(a1-3)[GlcA(a1-2)Xyl(b1-4)]Xyl(b1-4)]Xyl(b1-4)Xyl(?1-	glytoucan
Fuc(a1-2)Gal4OMe(b1-4)GlcNAc(?1-	glytoucan
Gal(a1-2)[Gal(b1-6)]Glc(b1-4)Glc(?1-	glytoucan
Man(a1-2)Man(a1-2)Man(a1-3)[GlcNAc(b1-4)][Man(a1-2)Man(a1-3)[Man(a1-2)Man(a1-6)]Man(a1-6)]Man(b1-4)GlcNAc(?1-	glytoucan
Glc(a1-2)Galf6OAc(b1-3)?-Tri-ol	glytoucan
GlcNAc(b1-3)Gal(b1-4)GlcNAc(b1-6)Gal(?1-	glytoucan
Man(a1-3)[Man(a1-6)]Man(b1-4)GlcNAc(b1-4)[Gal(b1-4)Fuc(a1-6)]GlcNAc(?1-	glytoucan
GalNAc3OS(b1-4)GlcNAc(b1-2)Man(a1-3)[GalNAc3OS(b1-4)GlcNAc(b1-2)Man(a1-6)]Man(b1-4)GlcNAc(b1-4)[Fuc(a1-6)]GlcNAc(b1-	glytoucan
Kdn(a2-6)Gal(b1-4)GlcNAc(b1-2)Man(a1-3)[GlcNAc(b1-4)][Kdn(a2-3)Gal(b1-4)GlcNAc(b1-2)Man(a1-6)]Man(b1-4)GlcNAc(b1-4)GlcNAc(b1-	glytoucan
Lyx-ol	glytoucan
Rha(a1-4)Rha(a1-6)GlcNAc(?1-	glytoucan
Gal(b1-4)[Fuc(a1-3)]GlcNAc(b1-2)Man(a1-3)[Gal(b1-4)[Fuc(a1-3)]GlcNAc(b1-2)Man(a1-6)]Man(?1-	glytoucan
GlcA(b1-2)[Xyl(b1-2)Man(a1-3)]Man(a1-3)Man(?1-	glytoucan
Glc(b1-3)[Glc(b1-3)Glc(b1-3)Glc(b1-6)]Glc(b1-6)Glc(b1-6)Glc(?1-	glytoucan
Gal(a1-2)Glc(a1-3)?-Tri-ol	glytoucan
GalA(a1-P-4)[GalA(a1-P-3)[Man(a1-3)Man(a1-3)Glc(a1-4)]Glc(a1-5)]Kdo(a2-	glytoucan
Gal(a1-4)[Fuc(a1-2)]Gal(b1-3)[Fuc(a1-2)]Gal(b1-3)[GlcNAc(b1-6)]GalNAc(?1-	glytoucan
Glc(b1-4)[Ara(a1-6)]Glc(b1-	glytoucan
Rha(a1-2)[D-Fuc3NAc(a1-3)]Rha(a1-2)?-Tri-ol	glytoucan
L-thrHexpA4(E)en(a1-3)GalNAc(?1-	glytoucan
Neu5Ac(a2-6)Gal(b1-4)GlcNAc(b1-2)[Neu5Ac(a2-3)Gal(b1-3)GlcNAc(b1-4)]Man(a1-3)[Neu5Ac(a2-3)Gal(b1-4)GlcNAc(b1-2)Man(a1-6)]Man(b1-4)GlcNAc(b1-4)GlcNAc(?1-	glytoucan
Gal(a1-2)[Gal4-1,6-1OPy(b1-4)Glc(a1-3)]Man(a1-2)Man(?1-	glytoucan
Neu5Ac(a2-6)Gal(b1-4)GlcNAc(b1-2)[Neu5Gc(a2-3)[GalNAc(b1-4)]Gal(b1-4)GlcNAc(b1-4)]Man(a1-3)[Gal(b1-4)GlcNAc(b1-2)Man(a1-6)]Man(b1-4)GlcNAc(b1-4)[Fuc(a1-6)]GlcNAc(b1-	glytoucan
Neu5Ac(a2-8)Neu5Ac(a2-8)Neu5Ac(a2-3)[Gal(b1-3)GalNAc(b1-4)]Gal(b1-4)Glc(?1-	glytoucan
Fuc(a1-3)GlcNAc(b1-6)GalNAc(a1-	glytoucan
Neu5Gc(a2-3)Gal(b1-4)GlcNAc(b1-2)Man(a1-3)[Man(a1-3)Man(a1-6)]Man(b1-4)GlcNAc(a1-4)[D-Fuc(b1-6)]GlcNAc(a1-	glytoucan
Neu5Ac(a2-3)Gal(b1-4)GlcNAc(b1-2)Man(a1-3)[Neu5Ac(a2-6)Gal(b1-4)GlcNAc(b1-2)[Neu5Ac(a2-3)Gal(b1-4)GlcNAc(b1-6)]Man(a1-6)]Man(b1-4)GlcNAc(b1-4)[Fuc(a1-6)]GlcNAc-ol	glytoucan
Man(a1-1a)GlcN	glytoucan
Qui2OMe4N(a1-	glytoucan
Rha(a1-3)[Glc(a1-6)]Gal(?1-	glytoucan
Neu5Ac(a2-3)Gal(b1-4)GlcNAc(b1-2)Man(a1-3)[Man(a1-6)]Man(b1-4)GlcNAc(b1-4)[D-Fuc(a1-6)]GlcNAc(a1-	glytoucan
GlcA(?1-3)GlcA(?1-4)HexA(?1-	glytoucan
Gal3OMe(b1-3)[Gal3OMe(b1-6)]GlcNAc(b1-4)GlcNAc(b1-2)Man(a1-3)[Gal3OMe(b1-6)Gal3OMe(b1-3)[Gal3OMe(b1-6)Gal3OMe(b1-6)]GlcNAc(b1-4)GlcNAc(b1-2)Man(a1-6)][Xyl(b1-2)]Man(b1-4)GlcNAc(b1-4)GlcNAc(?1-	glytoucan
Glc4OMe(a1-2)Xyl(b1-4)Xyl(?1-	glytoucan
Gal(a1-2)L-gro-D-manHepp(a1-2)L-gro-D-manHepp(a1-3)L-gro-D-manHepp(a1-	glytoucan
Neu5Ac(a2-6)GalNAc(b1-4)GlcNAc(b1-2)Man(a1-3)[Man(a1-6)]Man(b1-4)GlcNAc(b1-4)[Fuc(a1-6)]GlcNAc(?1-	glytoucan
Neu5Ac(a2-3)Gal(b1-3)[Neu5Ac(a2-6)]GlcNAc(b1-2)Man(a1-3)[Neu5Ac(a2-3)Gal(b1-3)GlcNAc(b1-2)Man(a1-6)]Man(b1-4)GlcNAc(b1-4)[Fuc(a1-6)]GlcNAc(?1-	glytoucan
Gal(a1-3)GalNAc(b1-4)GlcNAc6OP(b1-3)Man6OPEtn(b1-4)Glc(b1-	glytoucan
Fuc(b1-4)Rha(a1-	glytoucan
Glc3,4,6OAc3(b1-6)Gal(?1-	glytoucan
Man(a1-3)Man(a1-2)Man(a1-2)Man(a1-2)Man(a1-3)[Man(a1-6)]Man(b1-4)GlcNAc(b1-4)GlcNAc(?1-	glytoucan
Gal(a1-4)Gal(b1-4)GlcNAc(b1-2)[Gal(a1-4)Gal(b1-4)GlcNAc(b1-4)]Man(a1-3)[Gal(b1-4)GlcNAc(b1-2)[Gal(b1-4)GlcNAc(b1-4)][Neu5Ac(a2-6)Gal(b1-4)GlcNAc(b1-6)]Man(a1-6)]Man(b1-4)GlcNAc(b1-4)GlcNAc(?1-	glytoucan
Rha(a1-5)Kdo(?2-	glytoucan
Gal(a1-3)Glc(a1-3)Rha(a1-4)aldehyde-Rib	glytoucan
All3OMe(b1-4)Ole(b1-4)Dig3OMe(?1-	glytoucan
Neu5Ac(?2-3)Gal(?1-	glytoucan
Neu5Ac(a2-3)D-lyxHexp(b1-4)Glc(b1-	glytoucan
Neu5Ac(a2-6)Gal(a1-4)GlcNAc(b1-2)Man(a1-3)[Neu5Ac(a2-6)Gal(b1-4)GlcNAc(b1-2)Man(a1-6)]Man(b1-4)GlcNAc(b1-4)GlcNAc(b1-	glytoucan
GlcN2S(a1-4)GlcA(b1-	glytoucan
Gal(b1-3)GlcNAc(b1-3)Gal(b1-4)GlcNAc(b1-3)Gal(b1-4)GlcNAc(b1-3)Gal(b1-4)Glc(?1-	glytoucan
Glc(b1-4)All3OMe(b1-4)Dig3OMe(?1-	glytoucan
Neu5Ac(a2-3)Gal(b1-4)GlcNAc(b1-2)[Neu5Ac(a2-3)Gal(b1-4)GlcNAc(b1-4)]Man(a1-3)[Neu5Ac(a2-3)Gal(b1-4)GlcNAc(b1-2)[Neu5Ac(a2-3)Gal(b1-4)[D-Fuc(a1-3)]GlcNAc(b1-6)]Man(a1-6)]Man(b1-4)GlcNAc(b1-4)[D-Fuc(a1-6)]GlcNAc(a1-	glytoucan
Fuc(a1-2)Gal(b1-3)GlcNAc(b1-3)[Neu5Ac(a2-3)Gal(b1-4)[Fuc(a1-3)]GlcNAc(b1-6)]GalNAc-ol	glytoucan
Neu5Ac(a2-3)Gal(b1-4)GlcNAc(b1-3)[Neu5Ac(a2-3)Gal(b1-4)GlcNAc(b1-3)[Neu5Ac(a2-3)Gal(b1-4)GlcNAc(b1-3)[Neu5Ac(a2-3)Gal(b1-4)GlcNAc(b1-3)Gal(b1-4)Glc(b1-4)]Gal(b1-4)Glc(b1-4)]Gal(b1-4)Glc(b1-4)]Gal(b1-3)Ery-ol	glytoucan
Man(a1-2)Man6OPEtn(a1-2)Man(a1-6)Man(a1-4)GlcN(a1-	glytoucan
Qui(b1-2)[Gal(b1-3)D-Fuc(b1-2)Gal(b1-4)]Xyl(b1-3)Qui(b1-	glytoucan
Neu5Ac8OS(a2-8)Neu5Ac(a2-3)Gal(b1-4)Glc(b1-	glytoucan
Neu5Ac(a2-3)Gal(b1-3)[Gal(b1-3)Gal(b1-4)GlcNAc(b1-6)]GalNAc-ol	glytoucan
Glc(b1-3)Gal(b1-4)Rha(a1-2)Ara(a1-	glytoucan
Glc(a1-2)Glc(b1-3)Glc(a1-	glytoucan
L-Aco2,4OMe2(a1-2)L-Aco4OMe(a1-	glytoucan
Man(a1-2)Man6OP(a1-6)Man(?1-	glytoucan
Kdo(a2-4)[L-gro-D-manHepp(a1-4)[Gal(a1-7)]Kdo(a2-2)Glc(a1-3)Glc(a1-3)[L-gro-D-manHepp(a1-7)]L-gro-D-manHepp4OP(a1-3)L-gro-D-manHepp4OP(a1-5)]Kdo(a2-6)GlcN(b1-6)GlcN(a1-	glytoucan
Gal(b1-4)GlcNAc(b1-3)Gal(b1-4)Glc(?1-1PEtn2-3)?-Tri-ol	glytoucan
GlcNAc(b1-2)[GlcNAc(b1-4)]Man(a1-3)[GlcNAc(b1-4)][GlcNAc(b1-2)Man(a1-6)]Man(b1-4)GlcNAc(b1-4)[D-Fuc(a1-6)]GlcNAc(b1-	glytoucan
Kdn(a2-6)Gal(b1-4)GlcNAc(b1-2)Man(a1-3)[GlcNAc(b1-4)][Neu5Ac(a2-3)Gal(b1-4)GlcNAc(b1-2)Man(a1-6)]Man(b1-4)GlcNAc(b1-4)GlcNAc(b1-	glytoucan
Gal(b1-4)GlcN(b1-6)GalN(?1-	glytoucan
GalNAc3OS(b1-4)GlcNAc(b1-2)Man(a1-3)[GalNAc3OS(b1-4)GlcNAc(b1-2)Man(a1-6)]Man(b1-4)GlcNAc(b1-4)GlcNAc(?1-	glytoucan
Neu5Ac(a2-6)Gal(b1-4)GlcNAc(b1-3)[Fuc(a1-2)Gal(b1-4)[Fuc(a1-3)]GlcNAc(b1-6)]Gal(b1-4)Glc(?1-	glytoucan
Glc(a1-3)[Glc6OMe(a1-4)Glc6OMe(a1-4)Glc6OMe(a1-4)]Glc6OMe(a1-4)Glc(b1-3)[Glc(b1-4)]Glc(a1-6)Glc(a1-	glytoucan
Gal(a1-3)Gal(b1-4)GlcNAc(b1-3)[Gal(a1-3)Gal(b1-4)[Fuc(a1-3)]GlcNAc(b1-6)]Gal(b1-4)GlcNAc(?1-	glytoucan
GalNAc(b1-4)[Fuc(a1-3)]GlcNAc(b1-2)Man(a1-3)[Man(a1-6)]Man(b1-4)GlcNAc(b1-4)[Fuc(a1-6)]GlcNAc-ol	glytoucan
Gal(b1-4)GlcNAc(b1-2)Man(a1-3)[GlcNAc(b1-4)][Gal(b1-4)GlcNAc(b1-2)Man(a1-6)]Man(b1-4)GlcNAc(b1-	glytoucan
Gal(b1-3)GlcNAc(b1-2)Man(a1-3)[Gal(b1-3)GlcNAc(b1-2)Man(a1-6)]Man(b1-4)GlcNAc(b1-4)GlcNAc-ol	glytoucan
Gal(b1-4)GlcNAc(b1-2)Man(a1-3)[Gal(b1-4)GlcNAc(b1-2)Man(a1-6)]Man(a1-4)GlcNAc(b1-4)GlcNAc(?1-	glytoucan
Neu5Ac(a2-3)Gal(b1-3)[Fuc(a1-4)]GlcNAc(b1-3)[Neu5Ac(a2-6)Gal(b1-4)GlcNAc(b1-6)]Gal(b1-4)Glc(?1-	glytoucan
Kdo(a2-4)[GlcNAc(b1-2)Glc(a1-3)[Kdo(a2-6)Glc(b1-4)]GalN(a1-3)L-gro-D-manHepp6OP(a1-3)L-gro-D-manHepp2OPPEtn4OP(a1-5)]Kdo(?2-	glytoucan
Neu5Ac(a2-6)Gal(b1-4)GlcNAc(b1-3)[Gal(b1-4)GlcNAc(b1-6)]Gal(b1-4)GlcNAc(b1-3)Gal(b1-4)Glc(b1-	glytoucan
Glc(a1-1a)[D-Araf(a1-2)[Rha4OMe(a1-2)L-Aco(a1-3)]Rha(a1-3)Glc(b1-3)Glc(b1-3)Rha(a1-3)]Glc6OMe	glytoucan
Fuc(a1-2)Gal(b1-3)[Fuc(a1-4)]GlcNAc(b1-3)Gal(b1-4)[Fuc(a1-3)]GlcNAc6OS(b1-3)Gal(b1-4)Glc(b1-	glytoucan
Gal(a1-3)[Fuc(a1-2)]Gal(b1-4)[Fuc(a1-3)]GlcNAc(b1-3)Gal(b1-4)GlcNAc(b1-3)Gal(b1-4)Glc-ol	glytoucan
Gal3OMe(b1-3)GalNAc(b1-4)GlcNAc(b1-2)Man(a1-3)[Man(a1-6)][Xyl(b1-2)]Man(b1-4)GlcNAc(b1-4)GlcNAc(?1-	glytoucan
Man(a1-3)[Man(a1-3)[Man(a1-6)]Man(a1-6)]Man(b1-4)GlcNAc(b1-4)[Fuc(a1-6)]GlcNAc-ol	glytoucan
Neu5Gc(a2-8)Neu5Gc(a2-3)Gal(b1-3)GalNAc(b1-3)Gal(a1-4)Gal(b1-4)Glc(b1-	glytoucan
Man(a1-6)Glc(a1-4)GlcNAc(b1-4)[Fuc(a1-2)]Gal(?1-3)[Neu5Ac(a2-6)]GalNAc(a1-	glytoucan
Gal(b1-3)[Gal(b1-3)GlcNAc(b1-3)Gal(b1-4)[Fuc(a1-3)]GlcNAc(b1-6)]GalNAc(a1-	glytoucan
GlcNAc(a1-2)[Gal(b1-3)GalNAc(b1-4)]Glc(a1-2)Glc(a1-3)[Gal(a1-6)]Glc(?1-	glytoucan
D-Ara(a1-2)Gal(b1-3)Gal(b1-3)Galf(b1-3)Man(a1-3)Man(a1-4)GlcN(b1-	glytoucan
GlcA(b1-2)[GlcA(b1-2)Man(a1-3)[Xyl(b1-4)]Man(a1-3)]Man(a1-3)Man(?1-	glytoucan
GalNAc(b1-3)Gal(a1-3)Gal(b1-3)Gal(a1-3)Gal(a1-4)Gal(b1-4)Glc(b1-	glytoucan
Glc(a1-6)Glc(a1-6)Glc(b1-4)Glc(a1-5)Ko(a2-6)GlcN(b1-6)Glc-ol	glytoucan
Neu5Ac(a2-3)[GalNAc(b1-4)]GalNAc(b1-3)Gal(b1-4)Gal(b1-3)[Neu5Ac(a2-6)]GalNAc(a1-	glytoucan
Gal(b1-4)GlcNAc(b1-3)Gal(b1-4)[Fuc(a1-3)]GlcNAc(b1-3)Gal(b1-4)GlcNAc(b1-	glytoucan
GlcNAc(b1-4)Gal(a1-4)GalNAc(a1-4)GalNAc(b1-4)GlcNAc(b1-3)Man(b1-4)Glc(b1-	glytoucan
Man(a1-3)[Man(a1-2)Man(a1-2)Man(a1-6)]Man(b1-4)GlcNAc(b1-4)GlcNAc(b1-	glytoucan
Man(a1-3)[Man(a1-2)Man(a1-6)Man(a1-6)]Man(b1-4)GlcNAc(b1-4)GlcNAc(?1-	glytoucan
Neu5Ac(a2-3)Gal(b1-3)[Gal(b1-3)GlcNAc(b1-3)Gal(b1-4)GlcNAc(b1-6)]GalNAc(a1-	glytoucan
Fuc(a1-2)Gal(b1-3)[Neu5Ac(a2-3)Gal(b1-4)[Fuc(a1-3)]GlcNAc(b1-6)]GalNAc-ol	glytoucan
4)Glc(a1-4)Glc(a1-4)Glc(a1-4)Glc(a1-4)Glc(a1-4)Glc(a1-4)2,3-Anhydro-All(a1-	glytoucan
Gal(b1-3)[Fuc(a1-4)]GlcNAc(a1-3)Gal(b1-4)GlcNAc(b1-3)Gal(b1-4)Glc(b1-	glytoucan
Glc(b1-3)[Gal(b1-4)Man(a1-P-6)]Gal(b1-4)Man(a1-P-6)Gal(b1-4)Man(a1-	glytoucan
Neu5Ac(a2-8)Neu5Ac(a2-3)[Neu5Ac(a2-3)Gal(b1-3)GalNAc(b1-4)]Gal(b1-4)Glc(?1-	glytoucan
Man(a1-3)[GlcNAc(b1-4)][Man(a1-6)]Man(b1-4)GlcNAc(b1-4)[Fuc(a1-6)]GlcNAc(b1-	glytoucan
Gal(b1-4)Rha(a1-4)GalA(a1-2)[Gal(b1-4)]Rha(a1-4)GalA(a1-2)Rha(a1-4)GalA(?1-	glytoucan
GlcNAc(b1-4)Man(a1-3)[GlcNAc(b1-6)Man(a1-6)]Man(b1-4)GlcNAc(b1-4)[Fuc(a1-6)]GlcNAc-ol	glytoucan
GalNAc4OS(b1-4)GlcNAc(b1-2)Man(a1-3)[Man(a1-6)Man(a1-6)]Man(b1-4)GlcNAc(b1-4)GlcNAc(b1-	glytoucan
GlcNAc(b1-2)Man(a1-3)[GlcNAc(b1-2)Man(a1-6)]Man(b1-4)GlcNAc(b1-4)[Fuc(a1-3)]GlcNAc-ol	glytoucan
Rha(a1-2)[Rha(a1-3)Gal(a1-3)GlcNAc(a1-4)]Rha(a1-2)Rha(a1-1)[Rha(a1-3)]Glc-ol	glytoucan
Gal(b1-4)GlcNAc(b1-2)Man(a1-3)[Man(a1-6)]Man(b1-4)GlcNAc(b1-4)[D-Fuc(b1-6)]GlcNAc(b1-	glytoucan
Glc(b1-3)Glc(b1-3)Glc(b1-6)Glc(b1-3)Glc(b1-3)Glc(b1-3)Glc(b1-3)Glc(?1-	glytoucan
Gal(?1-3)Gal(?1-3)Gal(?1-3)Gal(?1-3)Gal(?1-3)Gal(?1-4)Gal(?1-4)Glc(?1-	glytoucan
Man(a1-3)Man(a1-2)Man(a1-2)Man(a1-3)[Man(a1-6)]Man(b1-4)GlcNAc(b1-4)GlcNAc-ol	glytoucan
Glc(a1-4)Glc(a1-4)Glc(a1-4)Glc(a1-4)Glc(a1-4)Glc(a1-4)Glc(a1-4)Glc(?1-	glytoucan
Fuc(a1-2)Gal(b1-4)GlcNAc(b1-3)[Fuc(a1-2)Gal(b1-4)GlcNAc(b1-6)]Gal(b1-3)GalNAc-ol	glytoucan
GlcNAc(b1-3)[Fuc(a1-2)Gal(b1-3)[Fuc(a1-4)]GlcNAc(b1-3)Gal(b1-4)GlcNAc(b1-6)]GalNAc-ol	glytoucan
GalNAc(a1-6)Gal(b1-3)GlcNAc(b1-3)[Gal(b1-4)GlcNAc(b1-6)]Gal(b1-4)GlcNAc(b1-3)GalNAc(?1-	glytoucan
Kdo(a2-4)[GlcNAc(b1-3)[Gal(b1-7)L-gro-D-manHepp(a1-7)]L-gro-D-manHepp(a1-3)[Glc(b1-4)]L-gro-D-manHepp(a1-5)]Kdo(a2-	glytoucan
Man(a1-2)Man(a1-3)[Man(a1-2)Man(a1-6)]Man(a1-6)Man(b1-4)GlcNAc(b1-4)GlcNAc(b1-	glytoucan
Fuc(a1-2)Man(a1-2)Man(a1-2)Man(a1-3)[Man(a1-6)]Man(b1-4)GlcNAc(b1-4)GlcNAc(?1-	glytoucan
Glc(a1-2)[Neu5Ac(a2-3)[GalNAc(b1-4)]Gal(b1-4)Glc(b1-2)L-gro-D-manHepp(a1-3)]L-gro-D-manHepp6OPEtn(a1-5)Kdo(a2-	glytoucan
Gal(a1-2)[Par(a1-3)]Man(a1-4)Rha(a1-3)Gal(a1-2)[Par(a1-3)]Man(a1-4)Rha(?1-	glytoucan
Gal(b1-3)[Fuc(a1-4)]GlcNAc(b1-3)Gal(b1-4)[Fuc(a1-3)]GlcNAc6OS(b1-3)Gal(a1-4)Glc(b1-	glytoucan
Gal(a1-2)[Gal(a1-2)Gal(a1-6)]Gal(a1-3)[Man6OPEtn(a1-2)Man(a1-6)]Man(a1-4)GlcN(a1-	glytoucan
Gal(b1-4)[Fuc(a1-3)]GlcNAc(b1-4)Gal(b1-3)[GlcNAc(b1-4)Gal(b1-6)]Gal(b1-4)Glc(b1-	glytoucan
Neu5Ac(a2-6)Gal(b1-3)GlcNAc(b1-3)[Neu5Ac(a2-6)]Gal(b1-4)GlcNAc(b1-3)[Neu5Ac(a2-6)]GalNAc(?1-	glytoucan
L-gro-D-manHepp(a1-2)L-gro-D-manHepp(a1-3)[Gal(b1-4)GlcNAc(b1-3)D-gro-D-manHepp(b1-6)Glc(b1-4)]L-gro-D-manHepp(a1-5)Kdo4OP(?2-	glytoucan
[Glc(a1-4)Glc(a1-6)]4)Glc(a1-4)Glc(?1-4)Glc(?1-4)Glc(?1-4)Glc(?1-4)Glc(a1-	glytoucan
Gal(b1-4)[Fuc(a1-3)]GlcNAc(b1-3)[Fuc(a1-2)[Fuc(a1-3)]Fuc(a1-4)Kdn(a2-6)]GalNAc-ol	glytoucan
Gal(b1-4)GlcNAc(b1-3)[Gal(b1-4)GlcNAc(b1-6)]Man(b1-4)GlcNAc(?1-	glytoucan
Neu5Ac(a2-3)Gal(b1-4)GlcNAc(b1-2)[Neu5Ac(a2-3)Gal(b1-4)GlcNAc(b1-4)]Man(a1-3)[Neu5Ac(a2-6)Gal(b1-4)GlcNAc(b1-2)[Neu5Ac(a2-3)Gal(b1-4)GlcNAc(b1-6)]Man(a1-6)]Man(b1-4)GlcNAc(b1-4)GlcNAc(b1-	glytoucan
Neu5Ac(a2-3)Gal(b1-4)[Fuc(a1-3)]GlcNAc(b1-3)Gal(b1-4)GlcNAc(b1-3)Gal(b1-4)GlcNAc(b1-	glytoucan
L-thrHexpA4(E)en(a1-4)GlcA(b1-4)GlcA(b1-4)GlcA(?1-	glytoucan
Gal(b1-3)GlcNAc(b1-2)Man(a1-3)[Neu5Ac(a2-3)Gal(b1-3)GlcNAc(b1-2)Man(a1-6)]Man(b1-4)GlcNAc(b1-4)[Fuc(a1-6)]GlcNAc-ol	glytoucan
Gal(b1-4)GlcNAc(b1-2)[Gal(b1-4)[Fuc(a1-3)]GlcNAc(b1-6)]Man(a1-3)[Gal(b1-4)GlcNAc(b1-2)Man(a1-6)]Man(b1-4)GlcNAc(b1-4)[Fuc(a1-6)]GlcNAc(?1-	glytoucan
GalNAc(a1-3)[Fuc(a1-2)]Gal(b1-4)[Fuc(a1-3)]GlcNAc(b1-3)[Kdn(a2-6)]GalNAc(?1-	glytoucan
Neu5Ac(a2-6)Gal(b1-4)GlcNAc(b1-2)[Neu5Ac(a2-3)Gal(b1-4)GlcNAc(b1-4)]Man(a1-3)[Neu5Ac(a2-6)Gal(b1-4)GlcNAc(b1-2)Man(a1-6)]Man(b1-4)GlcNAc(?1-	glytoucan
Gal(b1-4)GlcNAc(b1-2)[Neu5Ac(a2-3)Gal(b1-4)GlcNAc(b1-4)]Man(a1-3)[Neu5Ac(a2-6)Gal(b1-4)GlcNAc(b1-2)Man(a1-6)]Man(b1-4)GlcNAc(b1-4)GlcNAc(b1-	glytoucan
L-gro-D-manHepp(a1-4)Kdo(a2-	glytoucan
Gal(a1-4)Gal(b1-4)GalNAc(b1-	glytoucan
GlcA(b1-3)GlcNAc-ol	glytoucan
Gal(b1-4)[Fuc(a1-3)]GlcNAc(b1-3)Glc(b1-4)[Fuc(a1-3)]GlcNAc(b1-3)Gal(?1-	glytoucan
Dig(b1-4)Dig3OMe(b1-4)Dig(?1-	glytoucan
Neu5Ac(a2-3)Gal(b1-4)GlcNAc(b1-4)[Gal(b1-6)]Gal(b1-4)Glc(b1-	glytoucan
Rha(a1-2)Araf(a1-P-4)Rha(a1-4)Glc(?1-	glytoucan
Gal(b1-3)Gal(b1-4)GlcNAc(b1-3)Gal(b1-4)Glc(b1-	glytoucan
Gal(b1-4)[Fuc(a1-3)]GlcNAc(b1-2)[Gal(b1-4)[Fuc(a1-3)]GlcNAc(b1-4)]Man(a1-3)[Gal(b1-4)[Fuc(a1-3)]GlcNAc(b1-2)Man(a1-6)]Man(b1-4)GlcNAc(b1-4)[Fuc(a1-6)]GlcNAc(b1-	glytoucan
Rha(a1-2)D-Fuc4OS(?1-	glytoucan
Neu5Ac(a2-3)Gal(b1-4)GlcNAc(b1-2)Man(a1-3)[Neu5Ac(a2-6)Gal(b1-4)GlcNAc(b1-2)[Neu5Ac(a2-3)Gal(b1-4)GlcNAc(b1-4)]Man(a1-6)]Man(b1-4)GlcNAc(b1-4)GlcNAc-ol	glytoucan
GlcA(b1-4)GlcNAc(a1-4)GlcA(b1-4)GlcN2S(a1-4)GlcA(b1-4)GlcNAc(a1-4)GlcA(b1-4)2,5-Anhydro-Man-ol	glytoucan
Neu5Ac(a2-3)Gal(b1-4)GlcNAc(b1-2)[Neu5Ac(a2-3)Gal(b1-4)GlcNAc(b1-6)]Man(a1-3)[Neu5Ac(a2-3)Gal(b1-4)GlcNAc(b1-2)[Neu5Ac(a2-3)Gal(b1-4)GlcNAc(b1-4)]Man(a1-6)]Man(b1-4)GlcNAc(b1-4)GlcNAc(?1-	glytoucan
Man3N(a1-	glytoucan
Gal(b1-4)[Fuc(a1-3)]GlcNAc6OS(?1-	glytoucan
Gal(b1-4)GlcNAc(b1-3)Gal(b1-4)GlcNAc(b1-2)Man(a1-3)[Gal(b1-3)Gal(b1-4)GlcNAc(b1-2)Man(a1-6)]Man(b1-4)GlcNAc(b1-4)GlcNAc(b1-	glytoucan
Man(b1-4)Glc(b1-	glytoucan
Fuc(a1-2)Gal(b1-4)GlcNAc(b1-3)[Neu5Ac(a2-6)]GalNAc-ol	glytoucan
Gal(a1-6)GlcNAc(?1-	glytoucan
Glc(a1-2)[Glc(a1-2)[Glc(a1-2)Galf(b1-6)]Galf(b1-6)]Gal(?1-	glytoucan
Gal(a1-2)[Gal(b1-4)Gal(b1-6)]Glc(a1-3)Man(a1-3)Gal(b1-	glytoucan
GlcA2,3NAc2(b1-4)GlcA2,3NAc2(b1-4)GlcA2,3NAc2(a1-3)Gal-ol	glytoucan
Glc(?1-4)Glc(?1-6)Glc(b1-3)D-Fuc(?1-	glytoucan
Man(a1-2)Man(a1-2)Man(a1-2)Man(a1-3)[Man(a1-2)Man(a1-3)[Man(a1-2)Man(a1-2)Man(a1-6)]Man(a1-6)]Man(b1-4)GlcNAc(b1-4)GlcNAc(b1-	glytoucan
Fuc(a1-2)Gal(b1-4)GlcNAc(b1-3)[Gal(b1-4)GlcNAc(b1-6)]Gal(?1-	glytoucan
Hexf(?1-2)Xyl(b1-4)Rha(b1-4)[Xyl(a1-3)]Xyl(b1-	glytoucan
Xyl(b1-4)Glc(b1-3)Glc(b1-2)[Xyl(b1-4)]Gal(b1-	glytoucan
Neu5Ac(a2-8)Neu5Ac(a2-8)Neu5Ac(a2-3)Glc(b1-	glytoucan
Fuc(a1-3)GlcNAc(b1-6)Gal(?1-	glytoucan
Glc(b1-6)[Fuc(a1-4)]Glc(b1-	glytoucan
L-Cym(a1-4)Dig3OMe(b1-4)Dig(b1-	glytoucan
Gal(b1-3)Gal(b1-4)GlcNAc(b1-2)[Gal(b1-3)Gal(b1-4)GlcNAc(b1-4)]Man(a1-3)[Gal(b1-4)GlcNAc(b1-3)Gal(b1-4)GlcNAc(b1-2)[Gal(b1-4)GlcNAc(b1-3)Gal(b1-4)GlcNAc(b1-6)]Man(a1-6)]Man(b1-4)GlcNAc(b1-4)[Fuc(a1-6)]GlcNAc-ol	glytoucan
Kdo(a2-4)Kdo(a2-4)[GlcNAc(a1-2)Glc(a1-2)Gal(a1-3)[Gal(a1-6)]Glc(a1-3)[L-gro-D-manHepp(a1-7)]L-gro-D-manHepp(a1-3)L-gro-D-manHepp(a1-5)]Kdo(a2-	glytoucan
GlcN2S6OS(a1-4)GlcA(b1-4)GlcN2S3,6OS2(a1-4)IdoA(a1-4)GlcN2S3,6OS2(a1-	glytoucan
Man(a1-3)[Man(a1-3)[Neu5Ac(a2-3)Gal(b1-4)GlcNAc(b1-6)Man(a1-6)]Man(a1-6)]Man(b1-4)GlcNAc(b1-4)GlcNAc(?1-	glytoucan
Kdo(a2-8)Kdo(a2-4)Kdo(a2-6)GlcNAc(b1-	glytoucan
GalNAc(b1-4)GlcNAc(b1-2)Man(a1-3)[GalNAc(b1-4)GlcNAc(b1-2)[Gal(b1-4)GlcNAc(b1-6)]Man(a1-6)]Man(b1-4)GlcNAc(b1-4)[Fuc(a1-6)]GlcNAc(?1-	glytoucan
Man(a1-2)Man(a1-2)[Man(a1-2)Man(a1-6)]Man(a1-3)[Man(a1-3)[Man(a1-2)Man(a1-6)]Man(a1-6)]Man(b1-4)GlcNAc(?1-	glytoucan
Gal3OS(b1-4)[Fuc(a1-2)]Gal(b1-3)GalNAc-ol	glytoucan
Gal(b1-3)Gal(b1-3)Gal(b1-3)Gal(b1-4)Glc(?1-	glytoucan
GalNAc(a1-3)[D-Fuc(a1-2)]Gal(b1-3)GalNAc(?1-	glytoucan
Man(a1-2)Man(a1-2)Man(a1-3)[Man(a1-6)Man(a1-2)[Man(a1-6)Man(a1-6)]Man(a1-6)]Man(b1-4)GlcNAc(b1-4)GlcNAc(?1-	glytoucan
Gal2OMe(b1-4)[Fuc(a1-3)]GlcNAc(b1-	glytoucan
Neu5Ac(a2-3)Gal(b1-4)[Fuc(a1-3)]GlcNAc(b1-3)Gal(b1-4)[Fuc(a1-3)]GlcNAc(b1-3)Gal(b1-4)[Fuc(a1-3)]GlcNAc(?1-	glytoucan
Glc(a1-6)Glc(a1-6)Glc(a1-6)Glc(a1-4)Glc(a1-4)Glc(a1-4)Glc(a1-4)Glc(a1-4)Glc(a1-4)Glc(?1-	glytoucan
Neu5Ac(a2-3)GalNAc(b1-4)GlcNAc(b1-	glytoucan
Gal(b1-4)GlcNAc(b1-2)Man(a1-3)[GlcNAc(b1-4)][Gal(b1-4)[Fuc(a1-3)]GlcNAc(b1-2)[Gal(b1-4)[Fuc(a1-3)]GlcNAc(b1-6)]Man(a1-6)]Man(b1-4)GlcNAc(b1-4)[Fuc(a1-6)]GlcNAc(?1-	glytoucan
GlcA3OS(b1-3)Gal(b1-4)GlcNAc(b1-2)Man(a1-3)[Man(a1-3)Man(a1-6)]Man(b1-4)GlcNAc(b1-4)[Fuc(a1-6)]GlcNAc(?1-	glytoucan
L-Rib(?1-	glytoucan
Glc(b1-6)Glcf(?1-	glytoucan
GalNAc4OS(b1-4)GlcNAc(b1-2)Man(a1-3)[GalNAc4OS(b1-4)GlcNAc(b1-2)Man(a1-6)]Man(b1-4)GlcNAc(b1-4)[Fuc(a1-6)]GlcNAc-ol	glytoucan
GalNAc(a1-3)[GlcNAc(a1-4)]GalNAc(a1-4)Glc(b1-	glytoucan
Fuc4OMe(a1-2)Gal(b1-4)GlcNAc(?1-	glytoucan
Neu5Ac(a2-3)Gal(b1-4)GlcNAc(b1-2)Man(a1-3)[Neu5Ac(a2-3)Gal(b1-4)GlcNAc(b1-2)Man(a1-6)]Man(b1-4)GlcNAc(?1-4)GlcNAc(b1-	glytoucan
Ribf(b1-4)D-eryHexp2(Z)en(a1-	glytoucan
Neu4OMe5Ac(a2-3)Gal(b1-4)Glc(?1-	glytoucan
Neu5Ac(a2-6)Gal(b1-4)GlcNAc(b1-2)[Neu5Ac(a2-6)Gal(b1-4)GlcNAc(b1-4)]Man(a1-3)[Neu5Ac(a2-3)Gal(b1-4)GlcNAc(b1-2)Man(a1-6)]Man(b1-4)GlcNAc(b1-4)[Fuc(a1-6)]GlcNAc(b1-	glytoucan
Glc(a1-4)Glc(a1-4)Glc(a1-4)[Glc(a1-4)Glc(a1-4)Glc(a1-4)Glc(a1-4)Glc(a1-6)]Glc(a1-4)Glc(a1-4)Glc(?1-	glytoucan
GlcNAc(b1-3)Gal(b1-4)GlcNAc(b1-2)[GlcNAc(b1-3)Gal(b1-4)GlcNAc(b1-4)]Man(a1-3)[GlcNAc(b1-3)Gal(b1-4)GlcNAc(b1-2)[GlcNAc(b1-3)Gal(b1-4)GlcNAc(b1-6)]Man(a1-6)]Man(b1-4)GlcNAc(b1-4)GlcNAc(b1-	glytoucan
Xyl(b1-4)Fuc(a1-3)[Xyl(b1-4)]Glc(b1-	glytoucan
Glc(a1-4)Fuc(a1-	glytoucan
Dig3OMe(a1-4)Dig3OMe(b1-4)Dig3OMe(b1-	glytoucan
GlcNAc(b1-4)GlcNAc(b1-3)D-Araf(?1-	glytoucan
Kdo(a2-4)[Kdo(a2-8)]Kdo(a2-4)Kdo(a2-6)GlcNAc4OP(b1-6)GlcNAc(a1-	glytoucan
Neu5Ac(a2-3)Gal(b1-4)GlcNAc(b1-2)[Neu5Ac(a2-6)Gal(b1-4)GlcNAc(b1-4)]Man(a1-3)[Neu5Ac(a2-6)Gal(b1-4)GlcNAc(b1-2)Man(a1-6)]Man(b1-4)GlcNAc(b1-4)GlcNAc-ol	glytoucan
Kdo(a2-6)GlcN(b1-6)GlcN(a1-	glytoucan
Fuc(a1-2)Gal6OMe(b1-4)GlcNAc(?1-	glytoucan
Gal(b1-4)GlcNAc(b1-2)Man(a1-3)[Gal(b1-4)GlcNAc(b1-2)[Gal(b1-4)GlcNAc(b1-6)]Man(a1-6)]Man(b1-4)GlcNAc(b1-	glytoucan
Kdo(a2-4)[GlcN(b1-2)Glc(b1-3)[Kdo(a2-6)Glc(a1-4)]GalN(a1-3)L-gro-D-manHepp6OP(a1-3)L-gro-D-manHepp2,4OP2(a1-5)]Kdo(a2-6)GlcN4OP(b1-6)GlcN(a1-	glytoucan
Xyl(b1-2)Glc(b1-2)D-Fuc(b1-	glytoucan
Man(b1-4)[Man(b1-6)]Man(a1-4)GlcNAc(b1-4)GlcNAc(b1-	glytoucan
Gal(b1-4)[Fuc(a1-3)]GlcNAc(b1-2)Man(a1-3)[Neu5Ac(a2-3)Gal(b1-4)GlcNAc(b1-2)Man(a1-6)]Man(b1-4)GlcNAc(b1-4)[Fuc(a1-6)]GlcNAc(b1-	glytoucan
Gal(b1-4)[Fuc(a1-3)]GlcNAc(b1-3)Gal(b1-4)GlcNAc(b1-2)[Gal(a1-3)Gal(b1-4)GlcNAc(b1-4)]Man(a1-3)[GlcNAc(b1-4)][Gal(a1-3)Gal(b1-4)GlcNAc(b1-2)[Gal(a1-3)Gal(b1-4)GlcNAc(b1-6)]Man(a1-6)]Man(b1-4)GlcNAc(b1-4)GlcNAc(?1-	glytoucan
Neu5Ac(a2-6)Gal(b1-4)GlcNAc(b1-2)Man(a1-3)[Neu5Ac(a2-6)Gal(b1-4)GlcNAc(b1-2)Man(a1-6)]Man(b1-4)Glc(b1-	glytoucan
Rha(a1-2)[Rha(a1-4)]GlcA(a1-2)Man(a1-5)Man-ol	glytoucan
Gal(a1-3)Galf(a1-3)Galf(a1-3)Man(a1-3)Man(a1-4)GlcN(a1-	glytoucan
Tyv(b1-3)GalNAc(b1-4)[Fuc(a1-3)]GlcNAc(b1-2)Man(a1-3)[Tyv(b1-3)GalNAc(b1-4)[Fuc(a1-3)]GlcNAc(b1-2)[Tyv(b1-3)GalNAc(b1-4)[Fuc(a1-3)]GlcNAc(b1-6)]Man(a1-6)]Man(b1-4)GlcNAc(b1-4)[Fuc(a1-6)]GlcNAc(b1-	glytoucan
Fuc(a1-2)Gal(b1-3)GlcNAc(b1-3)[Gal3OS(b1-4)GlcNAc(b1-6)]GalNAc(?1-	glytoucan
GlcNAc(b1-3)Gal(b1-4)GlcNAc6OS(b1-3)Gal6OS(b1-4)GlcNAc6OS(?1-	glytoucan
Gal(b1-4)[Fuc(a1-3)]GlcNAc(b1-2)[Gal(b1-4)GlcNAc(b1-4)]Man(a1-3)[Gal(b1-4)GlcNAc(b1-2)[Gal(b1-4)GlcNAc(b1-6)]Man(a1-6)]Man(b1-4)GlcNAc(b1-4)[Fuc(a1-6)]GlcNAc(?1-	glytoucan
Glc(b1-4)Glc(a1-2)Glc(?1-	glytoucan
Fuc(a1-2)Gal(b1-3)GalNAc(b1-4)GlcNAc(b1-2)Man(a1-3)[Fuc(a1-2)Gal(b1-3)GalNAc(b1-4)GlcNAc(b1-2)Man(a1-6)][Xyl(b1-2)]Man(b1-4)GlcNAc(b1-4)GlcNAc-ol	glytoucan
Neu5Ac(a2-8)Neu5Ac(a2-3)Gal(b1-4)Xyl(?1-	glytoucan
GlcA2NAc4OMe(b1-4)GlcA(b1-4)Xyl2,3OAc2(b1-4)GlcA2OMe(a1-2)[D-Rha2OMe(a1-4)]Man(a1-	glytoucan
Rha(a1-2)Ara(a1-2)GlcA(b1-	glytoucan
Neu5Ac(a2-6)Gal(b1-4)GlcNAc(b1-2)[Neu5Ac(a2-3)Gal(b1-4)GlcNAc(b1-4)]Man(a1-3)[Neu5Ac(a2-6)Gal(b1-4)GlcNAc(b1-2)[Neu5Ac(a2-3)Gal(b1-4)GlcNAc(b1-6)]Man(a1-6)]Man(b1-4)GlcNAc(b1-4)[Fuc(a1-6)]GlcNAc(b1-	glytoucan
Fuc(a1-2)Gal(b1-3)[Fuc(a1-2)Gal(b1-4)GlcNAc(b1-6)]GalNAc-ol	glytoucan
Rha(a1-3)D-Fuc(?1-	glytoucan
GalNAc(a1-3)[Fuc(a1-2)]Gal(b1-3)GlcNAc(b1-3)Gal(b1-4)Glc-ol	glytoucan
Man(a1-6)Man(a1-6)Man(b1-4)GlcNAc(b1-	glytoucan
GlcNAc(b1-2)[Gal(b1-4)GlcNAc(b1-4)]Man(a1-3)[GlcNAc(b1-4)][Man(a1-6)Man(a1-6)]Man(b1-4)GlcNAc(b1-4)GlcNAc(?1-	glytoucan
L-gro-D-manHepp(a1-2)L-gro-D-manHepp(a1-3)[Pse5,7Ac2(b2-6)Glc(b1-4)]D-gro-D-manHepp(a1-5)Kdo(?2-6)GlcN(b1-6)GlcN(a1-	glytoucan
Gal(a1-3)[Fuc(a1-4)]GlcNAc(b1-2)Man(a1-3)[Man(a1-6)][Xylf(b1-2)]Man(b1-4)GlcNAc(b1-4)[Fuc(a1-3)]GlcNAc(?1-	glytoucan
Gal(a1-6)Gal(a1-6)Man(?1-	glytoucan
Glc(a1-2)GlcA(a1-3)Man(?1-	glytoucan
Gal(a1-3)Gal(b1-4)[Fuc(a1-3)]Glc(?1-	glytoucan
Neu5Ac(a2-3)Gal(b1-3)[Fuc(a1-4)]GlcNAc6OS(b1-	glytoucan
Glc(b1-4)All3OMe(b1-4)Ole(b1-4)Dig3OMe(?1-	glytoucan
Neu5Ac(a2-6)Gal(b1-4)GlcNAc(b1-2)[Neu5Ac(a2-3)Gal(b1-4)GlcNAc(b1-4)]Man(a1-3)[Neu5Ac(a2-6)Gal(b1-4)GlcNAc(b1-2)[Neu5Ac(a2-3)Gal(b1-4)GlcNAc(b1-6)]Man(a1-6)]Man(b1-4)GlcNAc(b1-4)GlcNAc-ol	glytoucan
Fuc(a1-2)Gal(b1-3)[GlcNAc(b1-6)]GalNAc-ol	glytoucan
GlcA4OMe(a1-	glytoucan
?-Tri-ol(1-P-3)?-Tri-ol(1-P-6)Glc(a1-2)Glc(a1-3)?-Tri-ol	glytoucan
Gal(a1-3)[Fuc(a1-2)]Gal(b1-4)GlcNAc(b1-3)Gal(?1-	glytoucan
Neu5Ac(a2-3)[GalNAc(a1-4)]Gal(b1-3)GalNAc(?1-	glytoucan
Gal(b1-4)GlcNAc(b1-2)[Gal(b1-4)GlcNAc(b1-6)]Man(a1-3)[Gal(b1-4)GlcNAc(b1-2)Man(a1-6)]Man(b1-4)GlcNAc(b1-4)GlcNAc(?1-	glytoucan
Fuc(a1-2)Gal(b1-4)[Fuc(a1-3)]GlcNAc(b1-2)Man(a1-3)[GlcNAc(b1-4)][Fuc(a1-2)Gal(b1-4)[Fuc(a1-3)]GlcNAc(b1-2)Man(a1-6)]Man(b1-4)GlcNAc(b1-4)GlcNAc(?1-	glytoucan
Ribf(?1-1b)[Glc(b1-3)D-FucNAc4NAc(a1-4)GalNAc6OP(a1-3)]GalNAc6OP	glytoucan
GalNAc(a1-3)GalNAc(a1-	glytoucan
Gal(b1-4)GlcNAc3OMe(b1-	glytoucan
Gal(b1-2)[Xyl(b1-3)]GlcA6OMe(a1-	glytoucan
Neu5Ac(a2-6)GalNAc(?1-	glytoucan
Neu5Ac(a2-3)Gal(b1-3)[Fuc(a1-4)]GlcN(?1-	glytoucan
GalNAc(a1-3)Fuc(a1-2)Gal(b1-3)[Neu5Gc(a2-6)]GalNAc(?1-	glytoucan
D-Fuc(b1-2)Glc(b1-2)GlcA(b1-	glytoucan
GalNAc(a1-3)GlcNAc(b1-3)Gal(a1-4)Gal(b1-4)Glc(b1-	glytoucan
GalNAc(a1-3)[Fuc(a1-2)]Gal(b1-4)GlcNAc(b1-3)[GalNAc(a1-3)Gal(b1-4)GlcNAc(b1-6)]Gal(b1-4)GlcNAc(b1-3)GalNAc(a1-	glytoucan
Glc(b1-4)GlcNAc(b1-2)Man(a1-3)[Neu5Ac(a2-6)Glc(b1-4)GlcNAc(b1-2)Man(a1-6)]Man(b1-4)GlcNAc(b1-4)[Fuc(a1-6)]GlcNAc(b1-	glytoucan
Gal(a1-6)Gal(a1-6)Gal(a1-6)Gal(?1-	glytoucan
Man(a1-3)Man(a1-2)Man(a1-2)[Man(a1-3)Man(a1-2)Man(a1-6)]Man(a1-3)[Man(a1-6)]Man(b1-4)GlcNAc(b1-4)GlcNAc(b1-	glytoucan
GalNAc(b1-3)Gal(b1-4)Gal(b1-3)GalNAc(?1-	glytoucan
Gal(b1-4)GlcNAc(b1-2)Man(a1-3)[Gal(a1-3)Gal(b1-4)GlcNAc(b1-2)Man(a1-6)]Man(b1-4)GlcNAc(b1-4)[D-Fuc(a1-6)]GlcNAc(b1-	glytoucan
Gal(b1-4)Glc(a1-4)Glc(a1-4)Glc(a1-4)Glc(a1-4)Glc(?1-	glytoucan
Rha(a1-3)GlcNAc(b1-2)Rha(a1-2)Rha(a1-3)Rha(a1-3)GlcNAc(b1-2)Rha(a1-2)Rha(a1-3)Rha(a1-3)GlcNAc(b1-2)Rha(a1-2)Rha(?1-	glytoucan
Neu5Ac(a2-6)Gal(b1-4)GlcNAc(b1-2)[Neu5Ac(a2-3)Gal(b1-4)GlcNAc(b1-6)]Man(a1-3)[Neu5Ac(a2-6)Gal(b1-4)GlcNAc(b1-2)[Neu5Ac(a2-3)Gal(b1-4)GlcNAc(b1-4)]Man(a1-6)]Man(b1-4)GlcNAc(b1-4)GlcNAc-ol	glytoucan
Gal(b1-4)[Fuc(a1-3)]Glc(a1-	glytoucan
L-gro-D-manHepp6-1,7-1OP(a1-	glytoucan
Man(b1-4)GlcA(b1-2)Man(a1-3)Glc(b1-4)Glc(?1-	glytoucan
GalNAc(b1-3)Gal(b1-4)Gal(b1-3)[Neu5Gc(a2-6)]GalNAc(?1-	glytoucan
Rha(a1-6)Gal(a1-	glytoucan
Gal(b1-4)GlcNAc(b1-2)[Gal(b1-4)GlcNAc(b1-4)]Man(a1-3)[Neu5Ac(a2-6)Gal(b1-4)GlcNAc(b1-2)Man(a1-6)]Man(b1-4)GlcNAc(b1-4)GlcNAc(?1-	glytoucan
Glc(b1-3)[GlcNAc(b1-3)[Glc(b1-6)]Glc(b1-6)Glc(b1-6)]Glc(a1-	glytoucan
Manf(a1-4)D-eryHexp2(Z)en(a1-	glytoucan
Rha(a1-2)Man(a1-2)[Man(b1-4)GlcA(a1-2)Galf(b1-6)]Man-ol	glytoucan
Fuc2OMe(a1-2)Gal(b1-3)GalNAc-ol	glytoucan
Neu5Gc(a2-3)[Neu5Gc(a2-3)Gal(b1-3)GalNAc(b1-4)]Gal(b1-4)Glc(b1-	glytoucan
GalNAc(b1-4)Glc(?1-	glytoucan
GalNAc(b1-3)Gal(a1-4)Gal(b1-4)Glc(b1-2)L-gro-D-manHepp(a1-2)[GalNAc(b1-3)Gal(a1-4)Gal(b1-4)Glc6OP(a1-3)]L-gro-D-manHepp6Etn(a1-3)[Glc(b1-4)]L-gro-D-manHepp(a1-5)Kdo4OPPEtn(a2-	glytoucan
GlcNAc(b1-2)[Gal(b1-4)GlcNAc(b1-4)]Man(a1-3)[GlcNAc(b1-4)][Man(a1-3)[Man(a1-6)]Man(a1-6)]Man(b1-4)GlcNAc(b1-4)[Fuc(a1-6)]GlcNAc(b1-	glytoucan
GalNAc(a1-3)[Fuc(a1-2)]Gal(b1-3)GlcNAc(b1-3)[GalNAc(a1-3)[Neu5Ac(a2-6)]Gal(b1-3)GlcNAc(b1-6)]Gal(b1-4)GlcNAc(b1-3)[Neu5Ac(a2-6)]GalNAc(?1-	glytoucan
Gal(b1-3)GlcNAc(b1-3)[Gal(b1-3)GlcNAc(b1-3)[Gal(b1-4)GlcNAc(b1-6)]Gal(b1-4)GlcNAc(b1-6)]Gal(b1-4)Glc-ol	glytoucan
Man(b1-4)GlcNAc(b1-4)[Fuc(a1-3)][Fuc(a1-6)]GlcNAc(b1-	glytoucan
GlcNAc(b1-4)Man-ol	glytoucan
Man(b1-2)Man(b1-2)Man(b1-	glytoucan
Fruf6OP(b2-1a)Glc	glytoucan
GlcNAc(b1-2)[GlcNAc(b1-4)]Man(a1-3)[GlcNAc(b1-3)Gal(b1-4)GlcNAc(b1-2)[GlcNAc(b1-6)]Man(a1-6)]Man(b1-4)GlcNAc(b1-4)GlcNAc(?1-	glytoucan
Man(a1-2)Man(a1-2)Man(a1-6)Man(a1-6)2,5-Anhydro-Man-ol	glytoucan
GlcNAc(b1-2)Man(b1-3)Man(a1-4)GlcNAc(b1-4)GlcNAc(b1-	glytoucan
Gal6OS(b1-4)GlcNAc(b1-3)Gal(b1-4)GlcNAc(b1-3)GalNAc-ol	glytoucan
L-Aco4OMe(a1-	glytoucan
Glc(b1-2)[Rha(a1-4)Glc(b1-6)]Glc(b1-	glytoucan
Rha(a1-2)Ara(a1-2)Ara(a1-4)Glc(b1-	glytoucan
GlcA(b1-3)Gal(b1-3)[GlcNAc(b1-3)GlcNAc(b1-6)]GalNAc(?1-	glytoucan
Glc(b1-2)Gal(b1-2)GlcA(?1-	glytoucan
Man3,6OS2(a1-2)Glc(a1-	glytoucan
Man(a1-2)Man(a1-2)Man(a1-3)[Man(a1-2)Man(a1-3)[Man(a1-2)[GlcNAc(a1-P-6)]Man(a1-6)]Man(a1-6)]Man(b1-4)GlcNAc(b1-4)GlcNAc(b1-	glytoucan
Neu5Ac(a2-3)[GalNAc(b1-4)]Gal(b1-4)GlcNAc(b1-3)Gal(b1-	glytoucan
Glc(a1-4)D-araHexp(a1-4)Glc(?1-	glytoucan
Rib(b1-3)Rha(a1-2)Glc(b1-	glytoucan
Qui(b1-2)[Qui(b1-2)Gal(b1-4)]Xyl(b1-3)Qui(b1-	glytoucan
GlcNAc(b1-3)GalNAc(a1-	glytoucan
Gal(b1-4)[Gal(b1-6)]Glc(a1-2)Rha(a1-	glytoucan
L-Ery(b1-	glytoucan
Fuc(?1-2)Gal(?1-3)[Fuc(?1-2)Gal(?1-3)GlcNAc6OS(?1-6)]GalNAc(?1-	glytoucan
Man(a1-3)[GlcNAc(b1-4)]Man(b1-4)GlcNAc(b1-4)[Fuc(a1-6)]GlcNAc(?1-	glytoucan
Gal(b1-4)[Gal(b1-6)]Glc-ol	glytoucan
Rha(a1-3)Rha2OAc(a1-3)GlcNAc(b1-2)[Glc(a1-3)]Rha(a1-2)Rha(a1-	glytoucan
Neu5Gc(a2-6)Gal(b1-4)GlcNAc(b1-2)Man(a1-3)[Gal(a1-3)Gal(b1-4)GlcNAc(b1-2)Man(a1-6)]Man(b1-4)GlcNAc(b1-4)GlcNAc(b1-	glytoucan
Gal6OP(a1-3)Glc(?1-	glytoucan
3,6-Anhydro-Gal(a1-3)Gal(b1-4)3,6-Anhydro-Gal(?1-	glytoucan
Man(a1-4)Gal(b1-3)Gal(a1-1)Gro-ol	glytoucan
Neu5Ac(a2-3)Gal(b1-4)[Fuc(a1-3)]GlcNAc(a1-	glytoucan
Gal(a1-3)[Fuc(a1-4)[Fuc(a1-5)]Kdn(a2-6)]GalNAc(a1-	glytoucan
Man(b1-4)GlcA(b1-2)Man(a1-2)Man(a1-3)Gal-ol	glytoucan
Neu5Ac(a2-3)[GalNAc(b1-4)]Gal(b1-3)[Neu5Ac(a2-6)]GalNAc(b1-	glytoucan
GalA(a1-4)GalA(a1-4)GalA(a1-4)GalA(a1-4)GalA(a1-4)GalA(a1-4)GalA(a1-4)GalA(a1-4)GalA(a1-4)GalA(b1-	glytoucan
Kdo(a2-4)[Pse(a2-4)Xyl(b1-3)D-FucN(b1-3)Rha(a1-3)[Glc(a1-6)]Glc(b1-3)[Glc(a1-4)]GalN(a1-3)L-gro-D-manHepp6OP(a1-3)L-gro-D-manHepp2,4OP2(a1-5)]Kdo(a2-6)GlcN4OP(b1-6)GlcN(a1-	glytoucan
Neu5Gc(a2-6)Glc(a1-8)Neu5Gc(a2-6)Glc(b1-	glytoucan
Ole(b1-4)Dig3OMe(b1-4)Boi3OMe(a1-	glytoucan
Glc(a1-2)Glc(a1-2)Glc(a1-2)?-Tri-ol	glytoucan
L-Xyl3OMe(b1-4)Rha(a1-	glytoucan
Kdn(a2-3)Gal(b1-3)[Neu5Ac(a2-6)]GalNAc(b1-4)Gal(b1-4)Glc(b1-	glytoucan
GlcA4OMe(a1-2)Xyl(b1-4)Xyl(b1-4)Xyl(?1-	glytoucan
Neu5Ac(a2-6)Gal(a1-4)GlcNAc(a1-2)Man(a1-3)[Neu5Ac(a2-6)Gal(b1-4)GlcNAc(a1-2)Man(a1-6)]Man(b1-4)GlcNAc(a1-4)GlcNAc(a1-	glytoucan
Gal(b1-4)GlcNAc(b1-2)[Gal(b1-4)[Fuc(a1-3)]GlcNAc(b1-4)]Man(a1-3)[Gal(b1-4)[Fuc(a1-3)]GlcNAc(b1-2)[Gal(b1-4)[Fuc(a1-3)]GlcNAc(b1-6)]Man(a1-6)]Man(b1-4)GlcNAc(b1-4)[Fuc(a1-6)]GlcNAc(b1-	glytoucan
Gal(a1-3)Gal(b1-	glytoucan
Gal3,4OP2(b1-4)Glc(b1-	glytoucan
Neu5Ac(a2-6)Gal(b1-4)GlcNAc(b1-2)Man(a1-3)[Man(a1-3)[Man(a1-6)]Man(a1-6)]Man(b1-4)GlcNAc(b1-4)[Fuc(a1-6)]GlcNAc(?1-	glytoucan
Glc(b1-4)[Xyl(b1-2)]GlcA(b1-	glytoucan
Gal(b1-3)Gal(b1-3)[Gal(b1-4)GlcNAc(b1-6)]Gal(b1-4)Glc(?1-	glytoucan
GlcNAc(b1-3)[GlcNAc(b1-5)]Man-ol	glytoucan
Gal(b1-4)GlcNAc(b1-2)Man(a1-3)[GlcNAc(b1-4)][Fuc(a1-2)Gal(b1-4)GlcNAc(b1-2)Man(a1-6)]Man(b1-4)GlcNAc(b1-4)[Fuc(a1-6)]GlcNAc(?1-	glytoucan
Gal(b1-4)GlcNAc(b1-2)[Gal(b1-4)GlcNAc(b1-3)Gal(b1-4)GlcNAc(b1-4)]Man(a1-3)[Gal(b1-4)GlcNAc(b1-2)Man(a1-6)]Man(b1-4)GlcNAc(b1-4)GlcNAc(b1-	glytoucan
Man3OMe(a1-3)[Man(a1-6)][Xyl(b1-2)]Man(b1-	glytoucan
Man(b1-3)[Glc(b1-4)]Gal(b1-	glytoucan
GalNAc(a1-3)[Fuc(a1-2)]Gal(b1-3)Gal(b1-4)Glc(b1-	glytoucan
Gal6OPCho(b1-6)Gal(b1-	glytoucan
GlcNAc(b1-3)[Neu5Gc(a2-6)]GalNAc(?1-	glytoucan
Neu5Ac(a2-6)Gal(b1-4)GlcNAc(b1-2)[Neu5Ac(a2-6)Gal(b1-4)GlcNAc(b1-6)]Man(a1-3)[Neu5Ac(a2-3)Gal(b1-4)GlcNAc(b1-2)[Neu5Ac(a2-3)Gal(b1-4)GlcNAc(b1-4)]Man(a1-6)]Man(b1-4)GlcNAc(b1-4)[Fuc(a1-6)]GlcNAc-ol	glytoucan
Fuc(a1-2)Gal(b1-4)GlcNAc(b1-2)Man(a1-3)[Gal(b1-4)GlcNAc(b1-2)Man(a1-6)]Man(b1-4)GlcNAc(b1-4)[Fuc(a1-6)]GlcNAc(b1-	glytoucan
Man(a1-6)Man(b1-4)GlcNAc(b1-4)[Fuc(a1-6)]GlcNAc-ol	glytoucan
Gal3OMe(b1-3)GalNAc(b1-4)GlcNAc(b1-2)Man(a1-3)[Gal3OMe(b1-3)GalNAc(b1-4)GlcNAc(b1-2)Man(a1-6)]Man(b1-4)GlcNAc(b1-4)[Fuc(a1-6)]GlcNAc(?1-	glytoucan
Gal(a1-3)Gal(b1-4)GlcN(b1-3)Gal(b1-4)Glc(b1-	glytoucan
Neu5Ac(a2-6)Gal(b1-4)GlcNAc(b1-2)Man(a1-3)[Neu5Ac(a2-3)Gal(b1-4)GlcNAc(b1-2)[Neu5Ac(a2-6)Gal(b1-4)GlcNAc(b1-6)]Man(a1-6)]Man(b1-4)GlcNAc(b1-4)[Fuc(a1-6)]GlcNAc(b1-	glytoucan
Man(a1-3)Man(b1-4)GlcNAc-ol	glytoucan
Neu5Ac(a2-3)Gal(b1-4)GlcNAc(b1-2)[Neu5Ac(a2-3)Gal(b1-4)GlcNAc(b1-6)]Man(a1-3)[Neu5Ac(a2-3)Gal(b1-4)GlcNAc(b1-2)[Neu5Ac(a2-6)Gal(b1-4)GlcNAc(b1-4)]Man(a1-6)]Man(b1-4)GlcNAc(b1-4)GlcNAc(b1-	glytoucan
Fruf(b2-1)Fruf(b2-1)[Glc(a1-2b)][Fruf(b2-6)]Fruf	glytoucan
Glc(a1-2)Glc(a1-3)Glc(a1-3)Man(a1-2)Man(a1-2)[Man(a1-2)Man(a1-6)]Man(a1-3)[Man(a1-3)[Man(a1-2)Man(a1-6)]Man(a1-6)]Man(b1-4)GlcNAc(b1-4)GlcNAc(b1-	glytoucan
Fuc(a1-2)Gal(b1-4)[Fuc(a1-3)]QuiNAc(b1-	glytoucan
Gal(b1-4)GlcNAc(b1-2)[GlcNAc(b1-4)]Man(a1-3)[GlcNAc(b1-2)[Gal(b1-4)GlcNAc(b1-6)]Man(a1-6)]Man(b1-4)GlcNAc(b1-4)[Fuc(a1-6)]GlcNAc(b1-	glytoucan
Gal(b1-3)[Gal6OS(b1-3)GlcNAc(b1-6)]GalNAc-ol	glytoucan
Glc(a1-4)GlcA(a1-4)GlcA(a1-4)Kdo8OP(?2-	glytoucan
Neu5Ac(a2-3)Gal(b1-4)GlcNAc(b1-4)Man(a1-3)[GlcNAc(b1-2)[Neu5Ac(a2-3)Gal(b1-4)GlcNAc(b1-6)]Man(a1-6)]Man(b1-4)GlcNAc(b1-4)[Fuc(a1-6)]GlcNAc(?1-	glytoucan
Neu5Ac(a2-6)Gal(b1-4)GlcNAc(b1-2)[Neu5Ac(a2-3)Gal(b1-4)GlcNAc(b1-6)]Man(a1-3)[Neu5Ac(a2-6)Gal(b1-4)GlcNAc(b1-2)[Neu5Ac(a2-6)Gal(b1-4)GlcNAc(b1-4)]Man(a1-6)]Man(b1-4)GlcNAc(b1-4)GlcNAc(b1-	glytoucan
Glc(a1-2b)[Fruf(a2-6)]Fruf	glytoucan
Fuc(a1-4)Man(?1-	glytoucan
Glc(a1-3)[ManNAc(b1-4)]Rha(?1-	glytoucan
Glc(a1-6)[Xyl(b1-2)]Glc(b1-	glytoucan
GlcNAc(b1-3)Gal(b1-3)[Fuc(a1-4)GlcNAc(b1-6)]GalNAc(?1-	glytoucan
GlcA(b1-3)GlcNAc(b1-4)GlcA(b1-3)GlcNAc-ol	glytoucan
GlcA(?1-3)GalA(?1-4)Glc(?1-	glytoucan
Gal(a1-3)[Fuc(a1-2)]Gal(?1-	glytoucan
Man(a1-2)Man(a1-2)Man(a1-3)[Man(a1-2)Man(a1-3)[Man(a1-2)[Man(a1-6)]Man(a1-6)]Man(a1-6)]Man(b1-4)GlcNAc(?1-	glytoucan
Rha(a1-2)Rha(a1-2)Rha(?1-	glytoucan
Man2OP(a1-4)GlcNAc(?1-	glytoucan
L-All(a1-	glytoucan
Gal(b1-4)GlcNAc(b1-2)[Gal(b1-4)GlcNAc(b1-4)]Man(a1-3)[GlcNAc(b1-4)][Gal(b1-4)GlcNAc(b1-2)[Gal(a1-3)Gal(b1-4)GlcNAc(b1-6)]Man(a1-6)]Man(b1-4)GlcNAc(b1-4)GlcNAc(?1-	glytoucan
GlcA(b1-3)GalNAc4OS(b1-	glytoucan
Neu5Ac(a2-3)Gal(b1-4)GlcNAc(b1-4)Man(a1-3)[Neu5Ac(a2-3)Gal(b1-4)GlcNAc(b1-2)[Neu5Ac(a2-3)Gal(b1-4)GlcNAc(b1-6)]Man(a1-6)]Man(b1-4)GlcNAc(b1-4)GlcNAc(?1-	glytoucan
Gal(b1-4)GlcNAc(b1-2)[Gal(b1-4)GlcNAc(b1-4)]Man(a1-3)[Gal(b1-4)GlcNAc(a1-2)[Gal(b1-4)GlcNAc(b1-6)]Man(a1-6)]Man(b1-4)GlcNAc(?1-	glytoucan
Man3OMe(a1-3)[Man3OMe(a1-6)][Xyl(b1-2)]Man(b1-4)GlcNAc(b1-4)GlcNAc(?1-	glytoucan
D-Rha4NFo(a1-2)D-Rha4NFo(a1-2)D-Rha(a1-2)D-Rha4NFo(a1-2)D-Rha4NFo(?1-	glytoucan
Gal(b1-4)GalNAc(a1-3)[Fuc(a1-2)]Gal(b1-4)GlcNAc(b1-	glytoucan
Neu5Ac(a2-3)Gal(b1-4)GlcNAc(b1-2)Man(a1-3)[Gal(b1-4)GlcNAc(b1-2)Man(a1-6)]Man(b1-4)GlcNAc(b1-4)[Fuc(a1-6)]GlcNAc(b1-	glytoucan
Ara(a1-2)Rha(a1-3)Glc(b1-	glytoucan
GlcNAc(b1-2)Man(a1-3)[Xyl(b1-2)]Man(b1-4)GlcNAc(b1-4)GlcNAc(?1-	glytoucan
Gal(b1-4)[Fuc(a1-3)]GlcNAc(b1-2)[Gal(b1-4)GlcNAc(b1-4)]Man(a1-3)[GlcNAc(b1-4)][Gal(b1-4)GlcNAc(b1-2)[Gal(a1-3)Gal(b1-4)GlcNAc(b1-6)]Man(a1-6)]Man(b1-4)GlcNAc(b1-4)GlcNAc(?1-	glytoucan
Fuc(a1-3)Man(?1-	glytoucan
Man(a1-2)Man(a1-2)Man(a1-3)[Man(a1-2)Man(a1-3)[Man(a1-2)Man(a1-6)]Man(b1-6)]Man(b1-4)GlcNAc(b1-4)GlcNAc(b1-	glytoucan
Neu(a2-3)[GalNAc(b1-4)Gal(b1-4)]GalNAc(b1-3)Gal(b1-3)GalNAc-ol	glytoucan
Glc(a1-2)Glc(a1-3)Man(a1-2)Man(a1-2)Man(a1-3)[Man(a1-2)Man(a1-3)[Man(a1-2)Man(a1-6)]Man(a1-6)]Man(b1-4)GlcNAc(?1-	glytoucan
Glc(b1-2)[Araf(a1-3)]GlcA(b1-	glytoucan
Glc(a1-6)GalNAc(a1-3)[Glc(b1-4)]FucNAc(a1-3)GlcNAc(b1-3)aldehyde-Gro	glytoucan
Man(b1-4)Rha(a1-3)D-Fuc(?1-	glytoucan
GlcA(b1-2)[Gal(b1-2)L-gro-D-manHepp(a1-3)][GlcNAc(b1-4)Glc(b1-4)]L-gro-D-manHepp(a1-5)Kdo(a2-6)GlcNAc(?1-	glytoucan
Man(a1-3)[GlcNAc(b1-2)Man(a1-6)]Man(b1-4)GlcNAc(a1-	glytoucan
Gal(a1-3)Gal(b1-4)GlcNAc(b1-3)Gal(b1-4)[Fuc(a1-3)]GlcNAc(b1-2)[Fuc(a1-2)Gal(b1-4)[Fuc(a1-3)]GlcNAc(b1-3)Gal(b1-4)[Fuc(a1-3)]GlcNAc(b1-4)]Man(a1-3)[Man(a1-3)[Man(a1-6)]Man(a1-6)]Man(b1-4)GlcNAc(b1-4)[Fuc(a1-6)]GlcNAc(?1-	glytoucan
Glc(a1-2)Glc(a1-2)Glc(a1-2)Glc(a1-2)Glc(a1-	glytoucan
Gal(b1-2)Gal(a1-3)[Fuc(a1-2)]Gal(b1-3)[GlcNAc6OS(b1-6)]GalNAc-ol	glytoucan
Neu5Ac(a2-3)Gal(b1-4)GlcNAc(b1-2)Man(a1-3)[Neu5Ac(a2-3)Gal(b1-4)GlcNAc(b1-2)Man(a1-6)]Man(b1-4)GlcNAc(b1-4)[Fuc(?1-6)]GlcNAc(?1-	glytoucan
Gal(b1-4)GlcNAc(b1-3)[Gal(b1-4)GlcNAc(b1-6)]GalNAc-ol	glytoucan
D-Araf(b1-3)GlcNAc(b1-2)Man(?1-	glytoucan
Xyl(b1-4)Xyl(b1-4)Xyl(a1-	glytoucan
Man(a1-4)Rha(a1-3)Gal(a1-	glytoucan
Glc(b1-2)[Xyl(b1-4)]Glc(b1-	glytoucan
GlcA(b1-3)Gal(b1-3)GalNAc(b1-4)GlcNAc6OP(b1-3)Man(b1-4)Glc(b1-	glytoucan
GlcNAc(b1-4)GlcA(b1-3)GlcNAc(b1-4)GlcA(b1-3)GlcNAc(?1-	glytoucan
Gal6OS(b1-4)Glc3OS(b1-	glytoucan
Man(a1-3)[Man(b1-6)Man(a1-6)]Man(b1-4)GlcNAc(b1-4)GlcNAc(b1-	glytoucan
Fuc2,3,4OMe3(a1-	glytoucan
Gal(b1-4)GlcNAc(b1-2)[Gal(b1-4)GlcNAc(b1-4)]Man(a1-3)[Gal(b1-4)GlcNAc(b1-2)[Gal(b1-4)GlcNAc(b1-6)]Man(a1-6)]Man(b1-4)GlcNAc(b1-4)[Fuc(a1-6)]GlcNAc(?1-	glytoucan
Gal(b1-4)GlcNAc(b1-2)[Gal(b1-3)GlcNAc(b1-4)]Man(a1-3)[Gal(b1-3)GlcNAc(b1-2)Man(a1-6)]Man(b1-4)GlcNAc(b1-4)[Fuc(a1-6)]GlcNAc(?1-	glytoucan
Neu5Ac(a2-3)Gal(b1-3)[Gal(b1-3)[Fuc(a1-4)]GlcNAc(b1-3)Gal(b1-4)GlcNAc(b1-3)Gal(b1-4)[Fuc(a1-3)]GlcNAc(b1-6)]GalNAc(a1-	glytoucan
GlcN6OP(a1-	glytoucan
Neu5Ac(a2-3)Gal6OS(b1-4)[Fuc(a1-3)]GlcNAc(b1-	glytoucan
Kdn(a2-3)[Neu5Ac(a2-3)Gal(b1-3)GalNAc(b1-4)]Gal(b1-4)Glc(b1-	glytoucan
GlcN4OP(?1-	glytoucan
L-QuiNAc(b1-	glytoucan
GalNAc(a1-3)[Fuc(a1-2)]Gal(b1-4)GlcNAc(b1-3)Gal(b1-4)GlcNAc(b1-3)[GalNAc(a1-3)[Fuc(a1-2)]Gal(b1-4)GlcNAc(b1-6)]Gal(b1-4)GlcNAc(b1-3)Gal(b1-4)Glc(b1-	glytoucan
Glc(b1-5)Xylf(?1-	glytoucan
Rha(b1-3)GalNAc(?1-	glytoucan
Man(a1-3)[Man(a1-3)Man(a1-6)]Man(b1-4)GlcNAc(b1-4)GlcNAc(?1-	glytoucan
Gal(b1-3)[Gal4OS(b1-4)GlcNAc(b1-6)]GalNAc-ol	glytoucan
Gal(b1-3)[D-Fuc(a1-4)]GlcNAc(b1-3)Gal(b1-4)Glc(b1-	glytoucan
Glc(b1-2)Glc(a1-3)Glc(?1-	glytoucan
Xyl(b1-4)GlcA(?1-	glytoucan
GalNAc(b1-4)GlcNAc(b1-2)Man(a1-3)[Neu5Ac(a2-3)Gal(b1-3)GlcNAc(b1-2)Man(a1-6)]Man(b1-4)GlcNAc(b1-4)[Fuc(a1-6)]GlcNAc-ol	glytoucan
Glc(b1-3)D-Fuc(b1-	glytoucan
Glc(a1-6)Glc(a1-6)Glc(a1-6)Glc(a1-6)Glc(a1-6)Glc(a1-	glytoucan
Gal(a1-3)Gal(b1-4)GlcNAc(b1-3)[Gal(a1-3)Gal(b1-4)GlcNAc(b1-6)]Gal(b1-4)GlcNAc(b1-3)Gal(b1-4)Glc(?1-	glytoucan
Gal3OS(b1-4)GalNAc(b1-4)Gal3OS(b1-4)Glc(b1-	glytoucan
Xyl(a1-6)Glc(b1-4)[Xyl(a1-6)]Glc(b1-4)Glc-ol	glytoucan
Neu5Ac(a2-3)Gal(b1-4)GlcNAc(b1-2)Man(a1-6)Man(b1-4)GlcNAc(?1-	glytoucan
Gal4OMe(b1-3)[Gal3OMe(b1-6)]GalNAc(b1-4)GlcNAc(b1-2)Man(a1-3)[Man(a1-6)][Xyl(b1-2)]Man(b1-4)GlcNAc(b1-4)GlcNAc(b1-	glytoucan
Gal(b1-4)[Fuc(a1-3)]GlcNAc(b1-2)[Gal(b1-4)[Fuc(a1-3)]GlcNAc(b1-4)]Man(a1-3)[Gal(b1-4)[Fuc(a1-3)]GlcNAc(b1-2)Man(a1-6)]Man(b1-4)GlcNAc(b1-4)[Fuc(a1-6)]GlcNAc-ol	glytoucan
Glc(a1-3)Fruf(?2-	glytoucan
D-xylHexp(b1-	glytoucan
D-Fuc2OMe(a1-2)Gal(b1-3)GalNAc(?1-	glytoucan
Glc(b1-4)[GlcNAc(a1-3)GlcNAc(b1-3)Gal(a1-4)Gal(b1-4)Glc(b1-6)]L-gro-D-manHepp(a1-	glytoucan
Gal(b1-4)GlcNAc(b1-2)[Gal(b1-4)GlcNAc(b1-4)]Man(a1-3)[Gal(b1-4)GlcNAc(b1-4)Gal(b1-4)GlcNAc(b1-2)[Gal(b1-4)GlcNAc(b1-6)]Man(a1-6)]Man(b1-4)GlcNAc(b1-4)GlcNAc(?1-	glytoucan
Glc(b1-3)Glc(b1-3)Glc(b1-3)Glc(b1-	glytoucan
GlcNAc(b1-3)Gal(b1-4)GlcNAc(b1-6)GalNAc(?1-	glytoucan
RhaNAc(a1-	glytoucan
Glc(a1-2)[Glc(a1-6)Glc(a1-6)]Glc(?1-	glytoucan
Glc(a1-4)Glc(a1-4)D-araHexp(a1-	glytoucan
L-Gul-onic	glytoucan
Fuc(a1-2)Gal(b1-4)GlcNAc6OS(?1-	glytoucan
Glc(a1-2)Glc(a1-3)Glc(a1-3)Man(a1-2)Man(a1-2)Man(a1-3)[Man(a1-3)[Man(a1-6)]Man(a1-6)]Man(b1-4)GlcNAc(b1-	glytoucan
Glc(b1-6)Glc(b1-3)GlcA(?1-	glytoucan
AllNAc(b1-4)AllNAc(b1-	glytoucan
Neu5Ac(a2-3)Gal(b1-4)[Neu5Ac(a2-3)Gal(b1-4)[Neu5Ac(a2-3)Gal(b1-4)[Neu5Ac(a2-3)Gal(b1-4)[Gal(b1-4)Glc(b1-6)]GlcN(b1-3)Gal(b1-4)Glc(b1-6)]GlcN(b1-3)Gal(b1-4)Glc(b1-6)]GlcN(b1-3)Gal(b1-4)Glc(b1-6)]2,5-Anhydro-Man-ol	glytoucan
Neu5Gc(a2-6)GalNAc(b1-4)GlcNAc(b1-2)Man(a1-3)[Neu5Gc(a2-6)Gal(b1-4)GlcNAc(b1-2)Man(a1-6)]Man(b1-4)GlcNAc(b1-4)[Fuc(a1-6)]GlcNAc(b1-	glytoucan
GalNAc(a1-3)[Fuc(a1-2)]Gal(b1-3)[Fuc(a1-4)]GlcNAc(b1-3)Gal(?1-	glytoucan
Araf(a1-3)Araf(a1-	glytoucan
Neu5Gc(a2-3)Gal(b1-4)GlcNAc(b1-3)Gal(b1-4)GlcNAc(?1-	glytoucan
Neu5Ac(a2-3)Gal(b1-4)GlcNAc(b1-2)Man(a1-3)[Neu5Ac(a2-3)Gal(b1-4)GlcNAc(b1-2)[Gal(b1-4)GlcNAc(b1-6)]Man(a1-6)]Man(b1-4)GlcNAc(b1-4)GlcNAc(b1-	glytoucan
Neu5Ac(a2-6)Gal(b1-4)GlcNAc(b1-2)Man(a1-3)[GlcNAc(b1-2)Man(a1-6)]Man(b1-4)GlcNAc(b1-4)[Fuc(a1-6)]GlcNAc(b1-	glytoucan
GlcNAc(b1-3)GalNAc(a1-6)GalNAc(?1-	glytoucan
Rha2Cl(a1-3)Rha(a1-3)GlcNAc(?1-	glytoucan
Gal(b1-6)Glc(a1-4)Glc(a1-4)Glc(a1-4)Glc(a1-4)Glc(?1-	glytoucan
Glc(a1-4)Glc(a1-4)[Glc(a1-6)]Glc(a1-4)Glc(a1-4)Glc(a1-	glytoucan
GlcNAc(b1-4)GlcA(b1-3)GlcNAc(b1-4)GlcA(b1-3)GlcNAc(b1-4)GlcA(?1-	glytoucan
GlcA(b1-3)GlcNAc(b1-8)Leg5Ac(a2-	glytoucan
Man(b1-2)Man(b1-2)Man(a1-3)[Man(a1-6)]Man(a1-2)Man(a1-3)[Man(a1-6)]Man(a1-2)Man(a1-2)Man(?1-	glytoucan
Fruf6OP(b2-	glytoucan
Glc(b1-2)[Xyl(b1-3)]Gal(?1-	glytoucan
Hepp3OP(?1-5)Kdo4OP(a2-6)GlcN4OP(b1-6)GlcN(a1-	glytoucan
Man(a1-4)Man-ol	glytoucan
Neu5Ac(a2-6)Gal(b1-4)GlcNAc(b1-2)[Gal(b1-4)GlcNAc(b1-4)]Man(a1-3)[Gal(b1-4)GlcNAc(b1-2)[Gal(b1-4)GlcNAc(b1-6)]Man(a1-6)]Man(b1-4)GlcNAc(b1-4)GlcNAc(b1-	glytoucan
GlcNAc(b1-3)[GlcNAc(b1-6)]Gal-ol	glytoucan
Man(a1-3)[Man(a1-6)]D-araHexp(b1-	glytoucan
GlcA6OMe(b1-2)Gal(b1-	glytoucan
Gal(a1-3)Man(a1-3)Glc(b1-6)Glc-ol	glytoucan
Glc(b1-2)[Neu5Ac(a2-3)[Neu5Ac(a2-3)Gal(b1-3)GalNAc(b1-4)]Gal(b1-3)]L-gro-D-manHepp(a1-	glytoucan
GlcA(b1-3)Gal(a1-4)GlcNAc(a1-2)Man(a1-3)[Man(a1-3)Man(a1-6)]Man(a1-4)GlcNAc(a1-4)[D-Fuc(a1-6)]GlcNAc(a1-	glytoucan
Tal(a1-3)Tal(a1-	glytoucan
L-gro-D-manHepp(a1-2)L-gro-D-manHepp6OPEtn(a1-3)[Glc(b1-4)]L-gro-D-manHepp(a1-5)Kdo4OPPEtn(?2-	glytoucan
Kdo(a2-4)[GlcNAc(a1-2)[Gal(b1-4)Glc(b1-3)]L-gro-D-manHepp(a1-3)[Gal(a1-4)GlcNAc(a1-3)Gal(b1-4)Glc(b1-4)]L-gro-D-manHepp(a1-5)]Kdo(a2-	glytoucan
GalNAc(a1-3)[D-Fuc(a1-2)]Gal(b1-4)GlcNAc(b1-2)Man(a1-3)[Gal(b1-4)GlcNAc(b1-2)[Gal(b1-4)GlcNAc(a1-6)]Man(a1-6)]Man(b1-4)GlcNAc(a1-4)[D-Fuc(a1-6)]GlcNAc(a1-	glytoucan
L-lyxHexp(a1-3)[Neu5Ac(a2-3)Gal(b1-4)]GlcNAc(b1-	glytoucan
GalA2NAc(a1-4)GalNAc-ol	glytoucan
Neu5Gc(a2-3)Gal(b1-3)[Neu5Gc(a2-6)]GalNAc(b1-	glytoucan
Glc(b1-	glytoucan
Fuc2OMe(a1-2)Gal(b1-3)GalNAc(?1-	glytoucan
Oli4OMe(a1-3)Fuc2OMe4OAc(a1-3)Rha2OMe(a1-3)Rha2,4OMe2(a1-	glytoucan
Glc(?1-3)[Fuc(?1-2)]?-Tri-ol	glytoucan
GlcN2S6OS(a1-4)GlcA(b1-4)GlcN2S3OS(?1-	glytoucan
Neu5Ac(a2-3)Gal(b1-4)GlcNAc(b1-2)Man(a1-3)[Neu5Ac(a2-6)Gal(b1-4)GlcNAc(b1-2)Man(a1-6)]Man(b1-4)GlcNAc(b1-4)GlcNAc(?1-	glytoucan
Glc(a1-6)Glc(a1-6)Glc(a1-6)Glc(a1-	glytoucan
Glc(b1-4)Rib(b1-3)Rha(a1-2)Ara(a1-	glytoucan
Neu5Ac(a2-3)[Gal(b1-4)]Gal(b1-4)GlcNAc(b1-2)Man(a1-3)[Neu5Ac(a2-3)[Gal(b1-4)]Gal(b1-4)GlcNAc(b1-2)Man(a1-6)]Man(b1-4)GlcNAc(b1-4)GlcNAc(b1-	glytoucan
Gal(b1-3)GlcNAc(b1-4)Glc(b1-4)Glc(?1-	glytoucan
Gal(b1-3)[Neu5Gc(a2-8)Neu5Gc(a2-6)]GalNAc-ol	glytoucan
Neu5Ac(a2-3)Gal(b1-3)GalNAc(b1-3)Gal(a1-3)Gal(b1-4)Glc(b1-	glytoucan
Glc(a1-3)Glc(a1-2)[Glc(a1-6)]Glc(?1-	glytoucan
Neu5Ac(a2-3)Gal(b1-4)GlcNAc(b1-2)[Neu5Ac(a2-6)Gal(b1-4)GlcNAc(b1-6)]Man(a1-3)[Neu5Ac(a2-3)Gal(b1-4)GlcNAc(b1-2)Man(a1-6)]Man(b1-4)GlcNAc(b1-4)[Fuc(a1-6)]GlcNAc(b1-	glytoucan
Glc(b1-6)Glc(b1-4)D-Fuc3OMe(?1-	glytoucan
Gal(b1-4)[Fuc(a1-3)]GlcNAc(b1-3)Gal(b1-3)[Neu5Ac(a2-6)]GalNAc-ol	glytoucan
Gal(b1-4)GlcNAc(b1-3)Gal(b1-3)[Neu5Gc(a2-6)]GalNAc(?1-	glytoucan
Neu5Ac(a2-8)Neu5Ac(a2-3)D-lyxHexp(b1-4)Glc(b1-	glytoucan
Neu5Gc(a2-6)Gal(b1-4)GlcNAc(b1-3)Gal(b1-4)[Fuc(a1-3)]GlcNAc(b1-2)Man(a1-3)[Gal(b1-4)[Fuc(a1-3)]GlcNAc(b1-3)Gal(b1-4)[Fuc(a1-3)]GlcNAc(b1-2)Man(a1-6)]Man(b1-4)GlcNAc(b1-4)[Fuc(a1-6)]GlcNAc(b1-	glytoucan
Man(a1-3)[Man(a1-3)Man(a1-6)]Man(b1-4)GlcNAc(b1-4)GlcNAc(b1-	glytoucan
Neu5Ac(a2-6)Gal(b1-4)GlcNAc(b1-2)[Gal(b1-4)GlcNAc(b1-4)]Man(a1-3)[Gal(b1-4)GlcNAc(b1-2)[Gal(b1-4)GlcNAc(b1-6)]Man(a1-6)]Man(b1-4)GlcNAc(?1-	glytoucan
GlcNAc(b1-2)Man(a1-3)[D-Rha(a1-6)]Man(?1-	glytoucan
L-thrHexpA4(E)en(a1-4)GlcNAc(?1-	glytoucan
Gal(a1-6)Gal(a1-3)Gal(a1-	glytoucan
D-Fuc(a1-4)D-Fuc(a1-4)Qui(a1-4)Qui(?1-	glytoucan
Glc(a1-4)Glc(b1-4)Glc(a1-4)Glc(?1-	glytoucan
Gal(b1-4)GlcNAc(b1-2)[Gal(b1-4)GlcNAc(b1-4)]Man(a1-3)[Gal(b1-4)GlcNAc(b1-3)Gal(b1-4)GlcNAc(b1-2)[Gal(b1-4)GlcNAc(b1-6)]Man(a1-6)]Man(b1-4)GlcNAc(b1-4)[Fuc(a1-6)]GlcNAc(b1-	glytoucan
Glc(a1-2)[Glc(a1-3)]Gal(?1-	glytoucan
Neu5Gc(a2-6)Gal(?1-	glytoucan
GlcNAc(b1-4)GlcNAc(b1-4)GlcNAc(b1-2)[Gal(b1-4)]Glc(?1-	glytoucan
Glc(b1-4)D-Fuc3OMe(b1-	glytoucan
Ribf(b1-2)Ribf(b1-2)Ribf(b1-2)Ribf(b1-4)Gal(b1-3)Glc(a1-7)D-gro-D-manHepp(a1-3)Fuc(a1-3)GlcN(b1-2)[Glc(a1-4)Gal(b1-7)]D-gro-D-manHepp(a1-2)L-gro-D-manHepp(a1-3)L-gro-D-manHepp7OPEtn(a1-5)Kdo(a2-6)GlcN(b1-6)GlcN-ol	glytoucan
Neu5Ac(a2-3)Gal(b1-3)GalN(b1-4)Gal(b1-4)Glc(b1-	glytoucan
Kdn(a2-6)Gal(b1-4)GlcNAc(b1-2)Man(a1-3)[Kdn(a2-6)Gal(b1-4)GlcNAc(b1-2)Man(a1-6)]Man(b1-4)GlcNAc(b1-4)GlcNAc(?1-	glytoucan
Gal(a1-2)Man(b1-4)Rha(?1-	glytoucan
L-thrHexpA2OS4(E)en(a1-4)GlcN2S6OS(a1-4)IdoA2OS(a1-4)GlcN2S6OS(a1-	glytoucan
L-gro-D-manHepp(a1-2)Man(a1-2)Man(a1-3)Man(a1-	glytoucan
Man(a1-P-6)Man(a1-P-6)Man(a1-P-6)Man(a1-P-6)Man(?1-	glytoucan
Gal(b1-3)[Neu5Ac(a2-3)Gal(b1-4)[D-Fuc(a1-3)]GlcNAc(b1-3)Gal(b1-4)GlcNAc(b1-3)Gal(b1-4)GlcNAc(b1-6)]GalNAc(?1-	glytoucan
Neu5Ac(a2-3)Gal(b1-4)GlcNAc(b1-2)[Neu5Ac(a2-3)Gal(b1-4)GlcNAc(b1-4)]Man(a1-3)[Neu5Ac(a2-6)Gal(b1-4)GlcNAc(b1-2)[Neu5Ac(a2-6)Gal(b1-4)GlcNAc(b1-6)]Man(a1-6)]Man(b1-4)GlcNAc(b1-4)[Fuc(a1-6)]GlcNAc(b1-	glytoucan
Rha3OAc(a1-2)[Xyl(b1-3)]D-Fuc(?1-	glytoucan
Oli(b1-4)Oli(a1-	glytoucan
Neu5Ac(a2-3)Gal(b1-4)GlcNAc(b1-2)Man(a1-3)[Gal(b1-4)[D-Fuc(a1-3)]GlcNAc(b1-2)Man(a1-6)]Man(b1-4)GlcNAc(b1-4)GlcNAc(a1-	glytoucan
Glc(a1-3)[Fuc(a1-4)]Gal(?1-	glytoucan
GlcNAc(b1-2)Man(a1-3)[GlcNAc(b1-2)[Gal(b1-3)GlcNAc(b1-4)]Man(a1-6)]Man(b1-4)GlcNAc(b1-4)[Fuc(a1-6)]GlcNAc(?1-	glytoucan
Neu5Ac(a2-3)Gal(b1-4)GlcNAc(b1-3)Gal-ol	glytoucan
Gal(a1-6)Glc(a1-4)Fruf(?2-	glytoucan
Neu5Gc(a2-6)Gal(b1-4)GlcNAc(b1-2)[Gal(b1-4)GlcNAc(b1-4)]Man(a1-3)[Neu5Gc(a2-6)Gal(b1-4)GlcNAc(b1-2)[Gal(b1-4)GlcNAc(b1-6)]Man(a1-6)]Man(b1-4)GlcNAc(b1-4)GlcNAc(b1-	glytoucan
Gal(b1-3)[GalNAc(a1-3)[Fuc(a1-2)]Gal(b1-4)GlcNAc(b1-6)]GalNAc(?1-	glytoucan
Fruf(b2-1a)[Fruf(b2-6)Fruf(b2-6)Fruf(b2-6)]Glc	glytoucan
Rha(a1-2)Rha(a1-3)[Glc(a1-4)]Rha(a1-3)GlcNAc(b1-2)Rha(a1-2)Rha(a1-3)[Glc(a1-4)]Rha(a1-3)GlcNAc(b1-2)Rha(?1-	glytoucan
Glc(a1-2)Gal(a1-6)Gal(a1-6)Glc(a1-6)Gal(a1-2)Gal(?1-	glytoucan
Fruf(b2-1a)[Gal(b1-4)]Glc	glytoucan
Neu9OAc(a2-8)Neu5Ac(a2-3)Gal(b1-4)Glc(b1-	glytoucan
Rha(a1-4)Glc(b1-2)Glc(b1-4)Gal(?1-	glytoucan
D-Rha4NFo(a1-2)D-Rha4NFo(a1-2)D-Rha4NFo(a1-2)D-Rha(a1-2)D-Rha4NFo(a1-	glytoucan
Neu5Ac(a2-3)[Neu5Ac(a2-3)Gal(b1-4)]GalNAc(b1-3)Gal(b1-3)Glc(b1-	glytoucan
GalA(a1-4)GalA(a1-4)GalA6OMe(b1-	glytoucan
GlcA(b1-4)GlcNAc(b1-3)GlcA(?1-	glytoucan
Glc(a1-6)Glc(a1-4)Glc(a1-4)Glc(a1-4)Glc(?1-	glytoucan
GlcN6OAc(b1-4)GlcNAc(?1-	glytoucan
Neu5Ac(a2-3)Gal(a1-3)GlcNAc(b1-	glytoucan
Glc(a1-6)Glc(a1-6)Glc(a1-2)Glc(a1-	glytoucan
Gal6OS(b1-4)GlcNAc6OS(b1-3)Gal(b1-4)GlcNAc6OS(b1-3)Gal(?1-	glytoucan
Qui(a1-4)Glc(b1-	glytoucan
L-Talf(b1-	glytoucan
Glc3OP(?1-	glytoucan
Neu5Gc(a2-8)Neu5Ac(a2-3)Gal(b1-4)Glc(b1-	glytoucan
Glc(a1-3)[Glc(a1-6)]L-gro-D-manHepp(a1-3)[L-gro-D-manHepp(a1-4)]L-gro-D-manHepp(?1-	glytoucan
L-araHexpA(b1-4)GalA(a1-4)GalA(?1-	glytoucan
L-thrHexpA4(E)en(a1-3)GalNAc6OS(b1-4)GalA(b1-3)GalNAc6OS(b1-4)GalA2OS(b1-3)GalNAc4OS(b1-	glytoucan
Gal(b1-4)[Fuc(a1-3)]GlcNAc(b1-2)[GlcNAc(b1-4)]Man(a1-3)[Gal(b1-4)GlcNAc(b1-2)[Gal(b1-4)[Fuc(a1-3)]GlcNAc(b1-6)]Man(a1-6)]Man(b1-4)GlcNAc(b1-4)[Fuc(a1-6)]GlcNAc(?1-	glytoucan
Fruf(b2-1)[Fruf(b2-6)Fruf(b2-6)]Fruf(b2-6)Glc(?1-	glytoucan
Neu5Ac(a2-3)Gal(b1-4)GlcNAc(b1-2)[Neu5Ac(a2-3)Gal(b1-4)GlcNAc(b1-4)]Man(a1-3)[Neu5Ac(a2-3)Gal(b1-4)GlcNAc(b1-2)[Neu5Ac(a2-3)Gal(b1-4)[D-Fuc(a1-3)]GlcNAc(b1-6)]Man(a1-6)]Man(b1-4)GlcNAc(b1-4)[D-Fuc(a1-6)]GlcNAc(b1-	glytoucan
GlcNAc(b1-2)[GlcNAc(b1-6)]Man(a1-6)Man(?1-	glytoucan
Kdn(a2-6)GalNAc(b1-4)GlcNAc(b1-2)Man(a1-3)[Kdn(a2-6)GalNAc(b1-4)GlcNAc(b1-2)Man(a1-6)]Man(b1-4)GlcNAc(b1-4)[Fuc(a1-6)]GlcNAc(b1-	glytoucan
Kdo(a2-4)[L-gro-D-manHepp(a1-2)D-gro-D-manHepp(a1-2)[Glc(b1-6)Glc(a1-4)GlcN(a1-4)]GalA(a1-3)[L-gro-D-manHepp(a1-7)]L-gro-D-manHepp(a1-3)[Glc(b1-4)]L-gro-D-manHepp(a1-5)]Kdo(a2-	glytoucan
Glc(b1-2)[D-Fuc(b1-3)]Rha(?1-	glytoucan
Neu5Ac(a2-3)Gal(b1-4)GlcNAc6OS(b1-	glytoucan
Neu5Ac(a2-6)Gal(b1-4)GlcNAc(b1-2)[Gal(b1-4)[Fuc(a1-3)]GlcNAc(b1-4)]Man(a1-3)[Neu5Ac(a2-3)Gal(b1-4)GlcNAc(b1-2)Man(a1-6)]Man(b1-4)GlcNAc(b1-4)GlcNAc(b1-	glytoucan
Gal(b1-4)Glc(b1-2)[Rha(a1-3)]Glc(?1-	glytoucan
Glc(b1-4)All3OMe(b1-4)Ole(?1-	glytoucan
Fuc(a1-6)Glc(b1-	glytoucan
Gal(a1-3)[Gal(a1-6)]Glc(?1-	glytoucan
Gal(b1-3)Gal(b1-3)Gal(b1-3)Galf(b1-	glytoucan
D-Araf(b1-2)D-Araf(?1-	glytoucan
Fuc(b1-3)Gal(b1-4)Glc(?1-	glytoucan
Man6OP(a1-3)Man(a1-3)Man(a1-3)Man(a1-2)Man(?1-	glytoucan
Glc2,3,4,6OAc4(b1-2)Gal3,4,6OAc3(?1-	glytoucan
Glc(a1-4)Glc-ol	glytoucan
Fuc(a1-2)Gal4N(b1-3)[Fuc(a1-4)]GlcNAc(b1-	glytoucan
Glc(a1-3)Man(a1-2)Man(a1-2)[Man(a1-2)Man(a1-6)]Man(a1-3)[Man(a1-6)]Man(b1-4)GlcNAc(b1-4)GlcNAc(b1-	glytoucan
Neu1N5Ac(a2-3)[GalNAc(b1-4)]Gal(b1-4)Glc(b1-	glytoucan
Gal(b1-4)GlcNAc(b1-2)[Gal(b1-4)GlcNAc(b1-4)]Man(a1-3)[Gal(b1-4)GlcNAc(b1-2)[Gal(b1-4)GlcNAc(b1-6)]Man(a1-6)]Man(b1-4)GlcNAc(b1-4)[D-Fuc(a1-6)]GlcNAc(?1-	glytoucan
[Glc(a1-4)Glc(a1-6)]4)Glc(a1-4)Glc(a1-4)Glc(a1-4)[Glc(a1-4)Glc(a1-6)]Glc(a1-4)Glc(a1-4)Glc(a1-4)Glc(a1-	glytoucan
Gal(b1-4)[Fuc(a1-3)]GlcNAc(b1-3)GlcNAc(b1-	glytoucan
Gal(b1-6)Galf(?1-	glytoucan
GlcA(a1-3)Man(b1-4)Glc(a1-3)Glc(b1-	glytoucan
GalNAc(b1-4)GlcNAc(b1-4)Man(a1-3)[GalNAc(b1-4)GlcNAc(b1-4)Man(a1-6)]Man(b1-4)GlcNAc(b1-4)GlcNAc(b1-	glytoucan
Gal(b1-4)[Fuc(a1-3)]GlcNAc(b1-4)Man(a1-3)Man(b1-4)GlcNAc(b1-	glytoucan
GalA(a1-4)GalA(a1-4)[D-gro-D-manHepp7OP(?1-5)]Kdo(?2-	glytoucan
Neu5Gc(a2-3)Gal(b1-4)GlcNAc(b1-2)Man(a1-3)[Man(a1-3)Man(a1-6)]Man(b1-4)GlcNAc(b1-4)GlcNAc(b1-	glytoucan
GalNAc(a1-3)[Fuc(a1-2)]Gal(b1-4)GlcNAc(b1-3)[Neu5Ac(a2-6)]Gal(b1-4)GlcNAc(b1-3)[Neu5Ac(a2-6)]GalNAc-ol	glytoucan
Araf(a1-2)[Araf(a1-3)][Araf(a1-3)[Xyl(b1-4)]Xyl(b1-4)]Xyl(b1-4)Xyl(b1-4)Xyl(b1-4)Xyl(?1-	glytoucan
Gal(a1-3)GalNAc(a1-3)[Fuc(a1-2)]Gal(b1-3)[GlcNAc(b1-6)][Fuc(a1-2)]Gal(b1-3)[Neu5Ac(a2-6)]GalNAc(?1-	glytoucan
Man(a1-3)[Man(a1-2)Man(a1-3)[Man(a1-2)Man(a1-6)]Man(a1-6)]Man(b1-4)GlcNAc(b1-4)GlcNAc(?1-	glytoucan
Fuc(a1-2)Gal(b1-4)GlcNAc(b1-3)[Fuc(a1-2)Gal(b1-4)GlcNAc(b1-6)]Gal(b1-3)[GlcNAc(b1-6)]GalNAc-ol	glytoucan
Gal(b1-4)GlcNAc(b1-2)Man(a1-3)[GlcNAc(b1-4)][Man(a1-3)Man(a1-6)]Man(b1-4)GlcNAc(b1-4)GlcNAc(?1-	glytoucan
Neu5Ac(a2-8)Neu5Ac(a2-3)Gal(b1-4)Glc(b1-2)L-gro-D-manHepp(a1-2)L-gro-D-manHepp6OPEtn(a1-3)[Glc(b1-4)]L-gro-D-manHepp(a1-5)Kdo4OPPEtn(a2-	glytoucan
GalNAc(b1-4)GlcNAc(b1-2)Man(a1-3)[GlcNAc(b1-2)Man(a1-6)]Man(b1-4)GlcNAc(b1-4)[Fuc(a1-6)]GlcNAc-ol	glytoucan
Neu5Ac(a2-3)Gal(b1-4)Glc(b1-3)L-gro-D-manHepp2OAc(a1-2)[Glc6OP(a1-3)]L-gro-D-manHepp6OPEtn(a1-3)[Glc(b1-4)]L-gro-D-manHepp(a1-5)Kdo4OPPEtn(a2-	glytoucan
Glc(a1-3)Man(a1-2)Man(a1-2)Man(a1-3)[Man(a1-3)[Man(a1-6)]Man(a1-6)]Man(b1-4)GlcNAc-ol	glytoucan
Fuc(a1-3)GalNAc(b1-3)Gal(b1-4)Gal(b1-3)[Neu5Gc(a2-8)Neu5Gc(a2-8)Neu5Gc(a2-8)Neu5Gc(a2-6)]GalNAc(?1-	glytoucan
Neu5Ac(a2-3)Gal(b1-3)GlcNAc(b1-2)Man(a1-3)[Man(a1-6)]Man(b1-4)GlcNAc(b1-4)[Fuc(a1-6)]GlcNAc(?1-	glytoucan
GlcNAc(b1-2)Man(a1-3)[GalNAc(b1-4)GlcNAc(b1-2)Man(a1-6)]Man(b1-4)GlcNAc(b1-4)[Fuc(a1-6)]GlcNAc-ol	glytoucan
GlcNAc(b1-2)Man(a1-3)[Gal(b1-4)GlcNAc(b1-2)[GlcNAc(b1-6)]Man(a1-6)]Man(b1-4)GlcNAc(b1-4)GlcNAc(b1-	glytoucan
Man(a1-3)[Neu5Ac(a2-3)Gal6OS(b1-4)GlcNAc(b1-2)Man(a1-6)]Man(b1-4)GlcNAc(b1-4)[Fuc(a1-6)]GlcNAc(b1-	glytoucan
Fuc(a1-2)Gal(b1-4)GlcNAc(b1-2)Man(a1-3)[GlcNAc(b1-2)Man(a1-6)]Man(b1-4)GlcNAc(b1-4)GlcNAc(?1-	glytoucan
GlcNAc(b1-2)[GlcNAc(b1-4)]Man(a1-3)[Man(a1-3)[GlcNAc(b1-4)]Man(a1-6)]Man(b1-4)GlcNAc(b1-4)GlcNAc(b1-	glytoucan
GlcNAc(b1-2)[GlcNAc(b1-2)Man(a1-3)][Man(a1-3)[Man(a1-6)]Man(a1-6)]Man(b1-4)GlcNAc(b1-4)GlcNAc(?1-	glytoucan
GalNAc3OS(b1-4)GlcNAc(b1-2)Man(a1-3)[Gal(b1-4)GlcNAc(b1-2)Man(a1-6)]Man(b1-4)GlcNAc(b1-4)GlcNAc(?1-	glytoucan
Gal(b1-4)GlcNAc(b1-3)[Gal(b1-3)GlcNAc(b1-3)Gal(b1-4)[Fuc(a1-3)]GlcNAc(b1-6)]Gal(b1-4)Glc(?1-	glytoucan
Gal(a1-3)GalNAc(a1-3)[Fuc(a1-2)]Gal(b1-3)[GlcNAc(b1-6)][Fuc(a1-2)]Gal(b1-3)[GlcNAc(b1-6)]GalNAc-ol	glytoucan
Man(?1-2)Man(a1-3)[Man(a1-2)Man(a1-3)[Man(a1-2)Man(a1-6)]Man(a1-6)]Man(b1-4)GlcNAc-ol	glytoucan
Kdo(a2-4)[Rha(a1-3)[Glc(a1-6)]Glc(b1-3)[Glc(a1-4)]GalN(a1-3)Hepp6OP(?1-3)Hepp2,4OP2(?1-5)]Kdo(a2-	glytoucan
Man(a1-2)Man(a1-2)Man(a1-3)[Man(a1-2)Man(a1-3)Man(a1-6)]Man(b1-4)GlcNAc(b1-4)GlcNAc(?1-	glytoucan
Fuc(a1-2)Gal(b1-4)[Fuc(a1-3)]GlcNAc(b1-3)Gal(b1-4)GlcNAc(b1-4)Glc(?1-	glytoucan
Man(a1-2)Man(a1-3)[Man(a1-6)]Man(a1-6)Man(b1-4)GlcNAc(b1-4)GlcNAc(b1-	glytoucan
GlcNAc(b1-2)Man(a1-3)[GlcNAc(b1-2)Man(a1-6)]Man(b1-4)GlcNAc(b1-4)GlcNAc(?1-	glytoucan
Xyl(b1-4)Xyl(b1-3)Xyl(b1-4)Rha(a1-3)Xyl(b1-3)Rha(a1-2)Ara(a1-	glytoucan
GlcN(b1-6)GlcN(b1-6)GlcN(b1-6)GlcN(b1-6)GlcN(b1-6)GlcN(b1-6)GlcN(b1-	glytoucan
Neu5Gc(a2-3)[Gal(b1-4)]Gal(b1-3)[GlcNAc(b1-3)[Fuc(a1-4)]GlcNAc(b1-6)]GalNAc(?1-	glytoucan
GalNAc(b1-3)Gal(b1-3)[D-Fuc(a1-3)GlcNAc(b1-6)]Gal(b1-3)[GlcNAc(b1-6)]GalNAc-ol	glytoucan
Man(a1-3)[Man(a1-6)]Man(b1-4)GlcNAc(b1-4)[Fuc(a1-3)][Fuc(a1-6)]GlcNAc(?1-	glytoucan
Man(a1-2)Man(a1-3)[Man(a1-6)]Man(a1-6)Man(b1-4)GlcNAc(b1-4)GlcNAc(?1-	glytoucan
Man(a1-3)Man(a1-6)Man(b1-4)GlcNAc(b1-4)[Fuc(a1-3)][Fuc(a1-6)]GlcNAc(?1-	glytoucan
Gal(a1-3)GalNAc(a1-3)[Fuc(a1-2)]Gal(b1-3)[GlcNAc(b1-6)][Fuc(a1-2)]Gal-ol	glytoucan
Neu5Ac(a2-3)Gal(b1-3)GlcNAc(b1-3)[Neu5Ac(a2-3)Gal(b1-4)GlcNAc(b1-6)]GalNAc(?1-	glytoucan
Glc(b1-3)[Glc(b1-3)[GlcNAc(b1-6)]Glc(b1-6)Glc(b1-6)]Glc(b1-6)Glc(?1-	glytoucan
Fuc(a1-2)Gal(b1-3)[GlcNAc(b1-6)][Fuc(a1-2)]Gal(b1-3)[GlcNAc6OS(b1-6)]GalNAc(?1-	glytoucan
Gal(a1-3)Gal(a1-3)Gal(a1-3)Gal(a1-3)Gal(a1-4)Gal(b1-4)Glc(b1-	glytoucan
D-Fuc(a1-2)Gal(b1-3)[GlcNAc(b1-6)][D-Fuc(a1-2)]Gal(b1-3)[Neu5Ac(a2-6)]GalNAc-ol	glytoucan
Fuc(a1-3)GalNAc(b1-3)Gal(b1-4)Gal(b1-3)[Neu5Gc(a2-8)Neu5Gc(a2-6)]GalNAc(a1-	glytoucan
GlcNAc(b1-2)Man(a1-3)[Man(a1-3)Man(a1-6)]Man(b1-4)GlcNAc(b1-4)GlcNAc(b1-	glytoucan
4)Glc(a1-4)Glc(a1-4)Glc(a1-4)Glc(a1-4)Glc(a1-4)Glc(a1-4)GlcN(a1-	glytoucan
Man(a1-4)Man(a1-3)[GlcNAc(?1-4)Man(a1-6)]Man(b1-4)GlcNAc(b1-4)GlcNAc(?1-	glytoucan
GlcNAc(b1-2)Man(a1-3)[Man(a1-6)]Man(b1-4)GlcNAc(b1-4)[Fuc(a1-3)]GlcNAc-ol	glytoucan
GlcNAc(b1-2)[GlcNAc(b1-4)]Man(a1-3)[GlcNAc(b1-4)][GlcNAc(b1-2)Man(a1-6)]Man(?1-	glytoucan
4)Glc(a1-4)Glc(a1-4)Glc(a1-4)Glc(a1-4)Glc(a1-4)Glc(a1-4)3,6-Anhydro-Glc(a1-	glytoucan
Man(a1-4)Man3OMe(a1-4)Man3OMe(a1-4)Man3OMe(a1-4)Man3OMe(a1-4)Man3OMe(a1-4)Man3OMe(?1-	glytoucan
Fuc(a1-2)Gal(b1-3)[Gal(b1-4)[Fuc(a1-3)]GlcNAc(b1-3)GlcNAc(b1-6)]GalNAc-ol	glytoucan
GlcN(b1-4)GlcN(b1-4)GlcN(b1-4)GlcN(b1-4)GlcN(b1-4)GlcN(b1-4)GlcN(?1-	glytoucan
4)Glc2,3,6OMe3(a1-4)Glc2,3,6OMe3(a1-4)Glc2,3,6OMe3(a1-4)Glc2,3,6OMe3(a1-4)Glc2,3,6OMe3(a1-4)Glc2,3,6OMe3(a1-4)Glc2,3,6OMe3(a1-	glytoucan
Man6OP(a1-2)Man(a1-3)[Man(a1-3)Man(a1-6)]Man(b1-4)GlcNAc(b1-4)GlcNAc(?1-	glytoucan
Man(a1-2)Man(a1-3)[Man(a1-6)]Man(b1-4)GlcNAc(b1-4)[Fuc(a1-6)]GlcNAc(?1-	glytoucan
Neu5Ac(a2-3)[Gal(a1-3)[Fuc(a1-2)]Gal(b1-3)GalNAc(b1-4)]Gal(b1-4)Glc(b1-	glytoucan
Kdo(a2-4)[Glc(a1-3)L-gro-D-manHepp(a1-3)L-gro-D-manHepp4OP(a1-5)]Kdo(a2-6)GlcN4OP(b1-6)GlcN(a1-	glytoucan
Man(a1-3)[GlcNAc(b1-2)[GlcNAc(b1-6)]Man(a1-6)]Man(b1-4)GlcNAc(b1-4)GlcNAc(b1-	glytoucan
GlcNAc(b1-2)Man(a1-3)[Man(a1-3)Man(a1-6)]Man(b1-4)GlcNAc(b1-4)GlcNAc(?1-	glytoucan
Gal3OMe(b1-3)GalNAc(a1-3)Gal(b1-3)GalNAc(a1-3)[Fuc(a1-2)]Gal(b1-4)Glc(?1-	glytoucan
Glc(a1-4)Glc(a1-4)Glc(a1-4)Glc(a1-4)Glc(a1-4)Glc(a1-6)Glc(?1-	glytoucan
Man(a1-3)[Man(a1-6)]Man(a1-3)Man(b1-4)GlcNAc(b1-4)[Fuc(a1-6)]GlcNAc(b1-	glytoucan
Man(a1-3)[Neu5Ac(a2-6)Gal(b1-4)GlcNAc(b1-2)Man(a1-6)]Man(b1-4)GlcNAc(b1-4)GlcNAc(b1-	glytoucan
Man(a1-3)[Man(a1-2)Man(a1-3)[Man(a1-2)Man(a1-6)]Man(a1-6)]Man(b1-4)GlcNAc(?1-	glytoucan
Man(a1-2)Man(a1-2)[Man(a1-6)]Man(a1-3)[Man(a1-6)]Man(b1-4)GlcNAc(b1-4)GlcNAc(?1-	glytoucan
Gal(b1-3)[Fuc(a1-4)]GlcNAc(b1-3)Gal(b1-4)[Fuc(a1-3)]GlcNAc(b1-3)Gal(b1-4)Glc(?1-	glytoucan
Glc(a1-1a)[Rha4OMe(a1-2)L-Man3OMe(a1-3)Rha(a1-3)Glc(b1-3)Glc(b1-3)Rha(a1-3)]Glc6OMe	glytoucan
Man(a1-3)[Man(a1-2)Man(a1-3)[Man(a1-6)]Man(a1-6)]Man(b1-4)GlcNAc(b1-4)GlcNAc(b1-	glytoucan
Gal(b1-4)Rha(a1-4)GalA(a1-2)Rha(a1-4)GalA(a1-2)[Gal(b1-4)]Rha(a1-4)GalA(?1-	glytoucan
GlcNAc(b1-4)Man(a1-3)[Gal(b1-4)GlcNAc(b1-2)Man(b1-6)]Man(a1-4)GlcNAc(b1-4)GlcNAc(b1-	glytoucan
Fuc(a1-2)Glc(b1-2)Ara(a1-6)Glc(b1-	glytoucan
Fruf6F(b2-1a)[D-xylHexp(a1-6)]Glc	glytoucan
Gal(b1-4)GlcNAc(b1-3)Gal(b1-4)GlcNAc(b1-2)[Gal(b1-4)GlcNAc(b1-4)]Man(a1-3)[Gal(b1-4)GlcNAc(b1-3)Gal(b1-4)GlcNAc(b1-2)[Gal(b1-4)GlcNAc(b1-3)Gal(b1-4)GlcNAc(b1-6)]Man(a1-6)]Man(b1-4)GlcNAc(b1-4)GlcNAc(?1-	glytoucan
Ara4N(a1-P-4)[Ko(a2-4)[L-gro-D-manHepp(a1-2)D-gro-D-manHepp(a1-2)[Glc(b1-6)Glc(a1-4)GlcN(a1-4)]GalA(a1-3)[L-gro-D-manHepp(a1-7)]L-gro-D-manHepp(a1-3)[Glc(b1-4)]L-gro-D-manHepp(a1-5)]Kdo(a2-6)]GlcN(b1-6)GlcN(a1-	glytoucan
Gal(b1-4)[Fuc(a1-3)]GlcNAc(b1-2)[Gal(b1-4)[Fuc(a1-3)]GlcNAc(b1-4)]Man(a1-3)[GlcNAc(b1-4)][Gal(b1-4)[Fuc(a1-3)]GlcNAc(b1-2)Man(a1-6)]Man(b1-4)GlcNAc(b1-4)[Fuc(a1-6)]GlcNAc(b1-	glytoucan
Rha(a1-3)Rha(a1-3)[Glc(a1-4)]GlcNAc(b1-2)Rha(a1-	glytoucan
GlcNAc(b1-2)Man(a1-6)Man(b1-4)GlcNAc(b1-4)[Fuc(a1-3)]GlcNAc(b1-	glytoucan
Gal(b1-4)[Fuc(a1-3)]GlcNAc(b1-2)[Gal(b1-4)[Fuc(a1-3)]GlcNAc(b1-4)]Man(a1-3)[Gal(b1-4)GlcNAc(b1-2)[Gal(b1-4)[Fuc(a1-3)]GlcNAc(b1-6)]Man(a1-6)]Man(b1-4)GlcNAc(b1-4)[Fuc(a1-6)]GlcNAc(?1-	glytoucan
GlcN3,6OS2(a1-4)IdoA2OS(a1-4)GlcN2S6OS(a1-4)IdoA2OS(a1-4)2,5-Anhydro-Man-ol	glytoucan
Rha(a1-3)Rha(a1-3)QuiNAc(b1-4)GlcNAc(b1-2)Ery-ol	glytoucan
GlcNAc(b1-3)Gal(b1-3)GlcNAc(?1-	glytoucan
Neu5Ac(a2-3)Gal(b1-4)[Fuc(a1-6)]GlcN(b1-	glytoucan
Gal(b1-4)GlcNAc(b1-2)Man(a1-3)[Gal(b1-4)GlcNAc(b1-2)Man(a1-6)]Man(b1-4)GlcNAc(b1-4)[Fuc(a1-6)]GlcNAc(b1-	glytoucan
Man(a1-3)[GlcNAc(b1-4)]Man(?1-	glytoucan
Man(a1-3)Man(a1-6)Man(b1-4)GlcNAc(b1-4)GlcNAc(?1-	glytoucan
Neu5Ac(a2-6)Glc(b1-4)GlcNAc(b1-2)Man(a1-3)[Glc(b1-4)GlcNAc(b1-2)Man(a1-6)]Man(b1-4)GlcNAc(b1-4)[Fuc(a1-6)]GlcNAc(b1-	glytoucan
Man(a1-3)[Man(a1-6)]D-lyxHexp(b1-4)GlcNAc(b1-	glytoucan
Neu5Ac(a2-3)Gal(b1-3)GalNAc(a1-4)Gal(b1-3)GalNAc(?1-	glytoucan
Gal(b1-4)Glc6OS(b1-	glytoucan
Neu5Ac(a2-3)Gal(b1-4)[Fuc(a1-3)]GlcNAc(b1-2)Man(a1-3)[Neu5Ac(a2-3)Gal(b1-4)[Fuc(a1-3)]GlcNAc(b1-2)Man(a1-6)]Man(b1-4)GlcNAc(b1-4)[Fuc(a1-6)]GlcNAc(?1-	glytoucan
Gal6OS(b1-4)GlcNAc(b1-3)GalNAc-ol	glytoucan
Man(a1-4)Man(b1-4)Glc(?1-	glytoucan
Fuc(a1-2)Gal(b1-3)[GlcNAc(b1-3)GlcNAc(b1-6)]GalNAc-ol	glytoucan
Fuc(a1-2)Gal(b1-3)GlcNAc(b1-3)[Fuc(a1-2)Gal(b1-3)GlcNAc(b1-6)]Gal(b1-4)GlcNAc(b1-3)[Neu5Ac(a2-6)]Gal(b1-3)[Fuc(a1-2)Gal(b1-4)GlcNAc(b1-6)]GalNAc(a1-	glytoucan
Gal(b1-3)[Gal(b1-4)GlcNAc6OS(b1-6)]GalNAc-ol	glytoucan
Glc(a1-4)Gal(?1-	glytoucan
Xyl4OAc(b1-	glytoucan
Neu5Ac(a2-3)Gal(b1-4)[Glc(b1-6)]GlcNAc(b1-3)Gal(?1-	glytoucan
Gal(a1-4)[Fuc(a1-2)]Gal(b1-4)GlcNAc(?1-	glytoucan
Xyl(b1-4)Xyl(a1-1a)[Xyl(b1-4)]Xyl	glytoucan
Kdo(a2-4)[L-thrHexpA4(E)en(a1-3)[L-gro-D-manHepp(a1-7)]L-gro-D-manHepp(a1-3)[GalA(b1-6)Glc(b1-4)]L-gro-D-manHepp(a1-5)]Kdo(a2-6)GlcN4OP(b1-6)GlcN(a1-	glytoucan
Man6OP(a1-2)Man(a1-	glytoucan
Glc(b1-3)Rha(a1-2)Ara(a1-	glytoucan
GlcNAc(b1-2)Man(a1-3)[GlcNAc(b1-4)][GlcA3OS(b1-3)Gal(b1-4)GlcNAc(b1-2)Man(a1-6)]Man(b1-4)GlcNAc(b1-4)[Fuc(a1-6)]GlcNAc(?1-	glytoucan
GlcNAc(b1-2)Man(a1-6)L-gro-D-glcHepp(?1-	glytoucan
IdoA(a1-4)GlcNAc(a1-4)GlcA(?1-	glytoucan
GalNAc(b1-4)GlcNAc(b1-2)Man(a1-3)[GalNAc(b1-4)GlcNAc(b1-2)[GalNAc(b1-4)GlcNAc(b1-6)]Man(a1-6)]Man(b1-4)GlcNAc(b1-4)[Fuc(a1-6)]GlcNAc(b1-	glytoucan
Glc(b1-2)Rha(a1-6)Glc(b1-	glytoucan
Xyl(b1-3)D-FucNAc4OAc(b1-4)Pse7Fo(a2-	glytoucan
Gal(a1-3)2,5-Anhydro-D-Alt-ol	glytoucan
Neu5Ac(a2-3)Gal(b1-4)GlcNAc(b1-2)[Neu5Ac(a2-3)Gal(b1-4)GlcNAc(b1-4)]Man(a1-3)[Neu5Ac(a2-3)Gal(b1-4)GlcNAc(b1-2)[Neu5Ac(a2-6)Gal(b1-4)GlcNAc(b1-6)]Man(a1-6)]Man(b1-4)GlcNAc(b1-4)[Fuc(a1-6)]GlcNAc(b1-	glytoucan
Neu5Ac(a2-3)Gal(b1-3)[Gal(b1-4)GlcNAc(b1-3)Gal(b1-4)GlcNAc(b1-6)]GalNAc(b1-	glytoucan
manHepp(a1-	glytoucan
Rha2OAc(a1-4)L-GalA2NAc(a1-3)QuiNAc(a1-	glytoucan
Gal2,3,4,6OP4(b1-	glytoucan
Gal(b1-4)[Neu5Ac(a2-6)]GlcNAc(?1-	glytoucan
Neu5Ac(a2-3)Gal(b1-4)GlcNAc(b1-2)Man(a1-3)[Man(a1-3)Man(a1-6)]Man(b1-4)GlcNAc(a1-4)[D-Fuc(b1-6)]GlcNAc(a1-	glytoucan
Man(a1-4)[Gal6OPCho(b1-6)]Gal(b1-	glytoucan
Fuc(a1-2)Gal6F(b1-	glytoucan
GlcNAc(b1-2)[Glc(a1-6)Glc(a1-3)]Rha(a1-3)FucNAc(?1-	glytoucan
Glc(b1-4)GlcA(b1-4)Glc(?1-	glytoucan
GlcNAc(b1-6)Gal(b1-3)[Fuc(a1-4)GlcNAc(b1-6)]GalNAc-ol	glytoucan
GlcNAc(b1-2)Glc(a1-3)Rha(a1-2)Rha(?1-	glytoucan
GlcNAc(b1-3)[GlcNAc(b1-6)]Gal(b1-3)[Gal(b1-4)GlcNAc(b1-6)]GalNAc(?1-	glytoucan
GlcNAc(b1-4)GlcNAc(b1-4)GlcNAc(b1-4)GlcNAc(b1-4)GlcNAc-ol	glytoucan
Gal(b1-2)[Man(a1-3)]Man(b1-4)Glc(b1-	glytoucan
Neu5Ac(a2-3)[GalNAc(b1-4)]Gal(b1-4)Glc-ol	glytoucan
Glc(b1-3)Glc(b1-4)Glc(?1-	glytoucan
Fuc(a1-2)Gal(b1-4)[Fuc(a1-3)]GlcNAc(b1-2)Man(a1-3)[Man(a1-6)]Man(b1-4)GlcNAc(b1-4)[Fuc(a1-6)]GlcNAc(?1-	glytoucan
Man(a1-3)Man(a1-2)Man(a1-2)[Man(a1-3)Man(a1-2)Man(a1-6)]Man(a1-3)[Man(a1-3)[Man(a1-2)Man(a1-6)]Man(a1-6)]Man(b1-4)GlcNAc(?1-	glytoucan
Rha(a1-2)[Glc(b1-3)Glc(b1-4)]Glc(b1-	glytoucan
GlcNAc(b1-6)Glc(a1-2)Glc(a1-3)[Gal(a1-6)]Glc(?1-	glytoucan
Rha(a1-2)Gal(a1-3)GlcNAc(a1-3)Rha(?1-	glytoucan
Gal(b1-4)[Fuc(a1-3)]GlcNAc6OS(b1-3)Gal(b1-4)Glc(b1-	glytoucan
GalNAc(b1-4)[Neu5Ac(a2-6)]Gal(b1-4)Glc(b1-	glytoucan
L-gro-D-manHepp3OPEtn(a1-2)L-gro-D-manHepp6OPEtn(a1-3)[Glc4OP(b1-4)]L-gro-D-manHepp(a1-5)Kdo4OPPEtn(a2-	glytoucan
Gal(b1-4)GlcNAc(b1-3)Gal(b1-4)GlcNAc(b1-2)[Gal(b1-4)GlcNAc(b1-4)]Man(a1-3)[Gal(b1-4)GlcNAc(b1-3)Gal(b1-4)GlcNAc(b1-2)[Gal(b1-4)GlcNAc(b1-6)]Man(a1-6)]Man(b1-4)Glc(?1-	glytoucan
Neu5Ac(a2-3)Gal(b1-4)GlcNAc(b1-2)Glc(a1-3)[Neu5Ac(a2-6)Gal(b1-4)GlcNAc(b1-2)Glc(a1-6)]Man(b1-4)GlcNAc(?1-	glytoucan
L-All(b1-	glytoucan
GlcN2S6OS(a1-4)GlcA3OS(b1-4)GlcN3OS(a1-4)IdoA2OS(a1-4)GlcN3OS(a1-	glytoucan
GalNAc6OS(b1-4)GlcA(b1-3)GalNAc6OS(?1-	glytoucan
Ery-ol	glytoucan
Glc(b1-3)[Xyl(b1-4)]Rha(a1-2)D-Fuc(b1-	glytoucan
Fuc(a1-6)Gal(a1-	glytoucan
Gal(b1-3)[L-lyxHexp(a1-4)]GlcNAc(b1-	glytoucan
Dig(b1-4)Dig(b1-4)Dig(b1-	glytoucan
Neu5Ac(a2-3)Gal(b1-3)[Fuc(a1-2)Gal(b1-4)GlcNAc(b1-6)]GalNAc-ol	glytoucan
GlcNAc(b1-3)[GlcNAc(b1-6)]GlcNAc(b1-4)GalNAc(a1-	glytoucan
Man(a1-2)Gal(a1-6)GlcN(a1-4)GlcA(a1-	glytoucan
Glc(b1-3)[GlcN(b1-3)[Glc(b1-6)]Glc(b1-6)Glc(b1-6)]Glc(a1-	glytoucan
Gal(b1-3)Gal(b1-3)Gal(b1-3)Gal(?1-	glytoucan
Gal(b1-4)Man(?1-	glytoucan
Man(a1-3)Man(a1-2)Man(a1-2)Man(a1-3)[Man(a1-3)[Man(a1-3)Man(a1-2)[Man(a1-2)Man(a1-6)]Man(a1-6)]Man(a1-6)]Man(b1-4)GlcNAc(b1-4)GlcNAc(b1-	glytoucan
Ole(b1-4)Dig3OMe(b1-4)Boi3OMe(?1-	glytoucan
Gal(b1-4)GlcNAc(b1-3)Gal(?1-	glytoucan
Man(a1-3)[GlcNAc(?1-4)Man(a1-6)]Man(b1-4)GlcNAc(b1-4)GlcNAc(b1-	glytoucan
Gal(b1-3)[Fuc(a1-2)Gal(b1-3)GlcNAc(b1-6)]GalNAc(?1-	glytoucan
Neu5Ac(a2-3)Gal(b1-4)GlcNAc(b1-2)[Neu5Ac(a2-3)Gal(b1-4)GlcNAc(b1-4)]Man(a1-3)[Neu5Ac(a2-3)Gal(b1-4)[Neu5Ac(a2-3)Gal(b1-4)GlcNAc(b1-3)Gal(b1-4)GlcNAc(b1-6)]GlcNAc(b1-2)Man(a1-6)]Man(b1-4)GlcNAc(b1-4)[Fuc(a1-6)]GlcNAc(?1-	glytoucan
Neu5Ac(a2-3)Gal(b1-3)[Neu5Ac(a2-6)]GlcNAc(b1-2)Man(a1-3)[Neu5Ac(a2-3)Gal(b1-4)GlcNAc(b1-2)Man(a1-6)]Man(b1-4)GlcNAc(b1-4)[Fuc(a1-6)]GlcNAc(?1-	glytoucan
Neu5Ac(a2-3)Gal(b1-4)GlcNAc(b1-2)[Neu5Ac(a2-3)Gal(b1-4)GlcNAc(b1-6)]Man(a1-3)[Neu5Ac(a2-6)Gal(b1-4)GlcNAc(b1-2)[Neu5Ac(a2-6)Gal(b1-4)GlcNAc(b1-4)]Man(a1-6)]Man(b1-4)GlcNAc(b1-4)[Fuc(a1-6)]GlcNAc-ol	glytoucan
Qui(b1-2)[Xyl(b1-4)]Xyl(b1-3)Glc(b1-	glytoucan
Gro-ol	glytoucan
Man(a1-2)Man(a1-6)Man2OP(a1-4)GlcN(a1-	glytoucan
Kdo(a2-4)[Kdo(a2-6)GlcN(a1-4)GalA(a1-3)[GalA(b1-7)L-gro-D-manHepp(a1-7)]L-gro-D-manHepp(a1-3)[Glc(b1-4)]L-gro-D-manHepp(a1-5)]Kdo(a2-	glytoucan
Glc6NAc(b1-4)Glc6NAc(b1-4)Glc6NAc(?1-	glytoucan
Glc(a1-6)Glc(a1-4)Glc(a1-4)Glc(a1-6)Glc(?1-	glytoucan
Gal(b1-4)[Fuc(a1-3)]GlcNAc(b1-2)[Gal(b1-4)[Fuc(a1-3)]GlcNAc(b1-6)]Man(a1-6)Man(b1-4)GlcNAc(b1-4)[Fuc(a1-6)]GlcNAc(b1-	glytoucan
Xyl2,4OMe2(b1-	glytoucan
Rha(a1-6)[Xyl(b1-4)]Glc(b1-	glytoucan
GlcN(a1-3)Rha(?1-	glytoucan
Rha(a1-3)[Fuc(a1-2)]Rha(?1-	glytoucan
Gal6OPCho(b1-	glytoucan
Glc(b1-4)L-Ole(a1-	glytoucan
Glc(b1-4)Dig(b1-4)Dig(b1-4)Dig(?1-	glytoucan
Neu5Ac(a2-6)Gal(b1-4)GlcNAc(b1-2)Man(a1-3)[Neu5Ac(a2-6)Gal(b1-4)GalNAc(b1-2)Man(a1-6)]Man(b1-4)GlcNAc(b1-4)[Fuc(a1-6)]GlcNAc(?1-	glytoucan
Man(a1-2)[Man(a1-3)][Xylf(b1-6)]Man(a1-4)GlcNAc(b1-4)[Fuc(a1-3)]GlcNAc(b1-	glytoucan
Glc(a1-4)[Rha(a1-6)]Glc(a1-3)Rha(a1-2)[Glc(b1-3)]Glc(?1-	glytoucan
Rha(a1-2)Gal(b1-2)Glc(b1-	glytoucan
GlcN(b1-4)GlcNAc(b1-4)GlcNAc(b1-4)GlcNAc(b1-4)Glc(?1-	glytoucan
GalNAc(a1-3)[Fuc(a1-2)]Gal(b1-4)GlcNAc(b1-2)Man(a1-3)[Gal(b1-4)GlcNAc(b1-2)Man(a1-6)]Man(b1-4)GlcNAc(b1-4)[Fuc(a1-6)]GlcNAc(b1-	glytoucan
Gal2OS(b1-	glytoucan
GalNAc(a1-3)[Fuc(a1-2)]Gal(b1-3)GlcNAc(b1-3)Gal(a1-4)Glc(b1-	glytoucan
Glc(b1-4)The(?1-	glytoucan
Neu5Gc(a2-3)Gal(b1-4)Glc(b1-	glytoucan
GlcNAc(b1-2)[GlcNAc(b1-4)]Man(a1-3)[GlcNAc(b1-3)Gal(b1-4)GlcNAc(b1-2)[GlcNAc(b1-3)Gal(b1-4)GlcNAc(b1-6)]Man(a1-6)]Man(b1-4)GlcNAc(b1-4)[Fuc(a1-6)]GlcNAc-ol	glytoucan
Man3,6OS2(a1-2)Glc(?1-	glytoucan
Xyl(b1-2)[Xyl(b1-4)]Xyl(?1-	glytoucan
GlcA(b1-3)Gal(b1-3)[Gal(b1-3)GalNAc(a1-4)Gal(b1-4)][Fuc(a1-2)]Gal(b1-3)[Fuc(a1-3)GlcNAc6OS(b1-6)]GalNAc-ol	glytoucan
Rha(a1-2)Rha(a1-3)Rha(a1-3)aldehyde-2,5-Anhydro-L-Man	glytoucan
Gal(b1-3)[Gal(b1-3)GlcNAc(b1-3)Gal(b1-4)GlcNAc(b1-6)]GalNAc-ol	glytoucan
Gal(b1-4)GlcNAc(b1-3)Gal(b1-4)GlcNAc(b1-3)Gal(b1-4)Glc(?1-	glytoucan
Gal(b1-4)[Fuc(a1-3)]GlcNAc(b1-4)[Gal(b1-4)GlcNAc(b1-6)]Man(a1-3)[Gal(b1-4)[Fuc(a1-3)]GlcNAc(b1-2)[Gal(b1-4)GlcNAc(b1-6)]Man(a1-6)]Man(b1-4)GlcNAc(b1-4)GlcNAc(?1-	glytoucan
Gal(b1-3)[Fuc(a1-4)]GlcNAc(b1-3)Gal-ol	glytoucan
Gal(b1-2)L-gro-D-manHepp(a1-2)[Gal(a1-4)Gal(b1-4)Glc(b1-4)Glc(a1-3)]L-gro-D-manHepp6OPEtn(a1-3)[Gal(a1-4)Gal(b1-4)Glc(b1-4)Glc(b1-4)]L-gro-D-manHepp(a1-5)Kdo4OPPEtn(a2-	glytoucan
GlcNAc(b1-3)Rha(a1-3)Rha(a1-2)[GlcNAc(b1-3)]Rha(a1-3)Rha(a1-2)[GlcNAc(b1-3)]Rha(a1-3)Rha(a1-2)[GlcNAc(b1-3)]Rha(a1-3)Rha(a1-	glytoucan
Glc(a1-4)Glc(a1-4)Glc(a1-4)Glc(a1-4)D-araHexp(?1-	glytoucan
Man(a1-3)GlcNAc(a1-	glytoucan
Glc(a1-4)GlcA(a1-3)?-Tri-ol	glytoucan
Fuc2,3OMe2(a1-4)GlcA(b1-4)Fuc2,3OMe2(a1-3)Rha(a1-2)L-6dTal(?1-	glytoucan
Neu5Gc(a2-3)Gal(b1-4)GlcNAc(b1-2)[Neu5Gc(a2-3)Gal(b1-4)GlcNAc(b1-4)]Man(a1-3)[Gal(b1-4)GlcNAc(b1-2)Man(a1-6)]Man(b1-4)GlcNAc(b1-4)[Fuc(a1-6)]GlcNAc(b1-	glytoucan
Gal(a1-2)[Gal(b1-2)D-Rha(a1-4)]GlcA(a1-3)[Gal(b1-6)]Man(a1-3)Glc-ol	glytoucan
Araf(a1-3)[Xyl(b1-4)Xyl(b1-4)]Xyl(b1-4)Xyl(b1-4)Xyl(?1-	glytoucan
Neu5Ac(a2-3)[Neu5Ac(a2-6)]Gal(b1-4)GlcNAc(b1-2)Man(a1-3)[Neu5Ac(a2-3)Gal(b1-4)GlcNAc(b1-2)Man(a1-6)]Man(b1-4)GlcNAc(b1-4)[Fuc(a1-6)]GlcNAc(b1-	glytoucan
Glc(a1-2)Glc(a1-3)Glc(?1-	glytoucan
Kdo(a2-8)Kdo(a2-4)Kdo(a2-6)GlcN4OP(b1-6)GlcN(?1-	glytoucan
Araf(a1-5)Araf(a1-3)[Araf(a1-3)[Araf(a1-3)[Gal(b1-4)Gal(b1-4)Gal(b1-4)Gal(b1-4)]Gal(b1-4)]Gal(b1-4)]Gal(b1-	glytoucan
D-ribHexp(a1-4)Glc(b1-	glytoucan
Gal(b1-1)[Gal(b1-2)]Gro-ol	glytoucan
D-Ara(a1-2)Gal(b1-3)Gal(b1-3)Gal(b1-3)Gal6OP(b1-4)Man(a1-	glytoucan
Rha(a1-4)Rha(a1-3)[Glc(b1-4)GlcA(b1-4)]Glc(b1-4)Rha(?1-	glytoucan
Gal3-1,4-1OPy(b1-3)GalNAc(a1-3)Gal(b1-4)Glc(b1-	glytoucan
Glc(a1-4)Glc(a1-4)Glc(a1-3)Glc(b1-	glytoucan
L-thrHexpA4(E)en(a1-3)GalNAc(b1-4)GlcA(b1-3)GalNAc4,6OS2(?1-	glytoucan
Man6OAc(a1-3)Glc(b1-4)Glc(b1-	glytoucan
Glc(a1-4)Glc(a1-4)Xyl(a1-	glytoucan
Neu5Ac(a2-6)Gal(b1-4)GlcNAc(b1-2)Man(a1-3)Man(b1-4)GlcNAc(b1-	glytoucan
Kdo(b2-8)Kdo(a2-4)Kdo(a2-	glytoucan
Xyl(b1-2)Gal(b1-2)GlcA6OMe(?1-	glytoucan
Gal(b1-4)GlcNAc(b1-2)[Gal(b1-4)GlcNAc(b1-6)]Man(a1-3)[Gal(b1-4)GlcNAc(b1-2)Man(a1-6)]Man(b1-4)GlcNAc(b1-4)GlcNAc-ol	glytoucan
Rha(a1-3)Rha(a1-2)[GlcNAc(b1-3)]Rha(a1-	glytoucan
Man(a1-2)Man(a1-2)[Man(a1-6)]Man(a1-3)[Man(a1-2)Man(a1-3)[Man(a1-2)Man(a1-6)]Man(a1-6)]Man(b1-4)GlcNAc(b1-4)GlcNAc(?1-	glytoucan
Kdo(a2-4)D-manOct2ulop(a2-	glytoucan
Fuc(a1-3)Glc(b1-3)[Gal4-1,6-1OPy(b1-4)GlcA(b1-3)Gal(b1-4)]Fuc(?1-	glytoucan
Rha(a1-2)[Rha(a1-3)]Xyl(b1-	glytoucan
GlcN2S6OS(a1-4)GlcA(b1-4)GlcN2S3,6OS2(a1-4)IdoA2OS(a1-4)GlcN(?1-	glytoucan
Kdn(a2-3)[Gal(b1-3)GalNAc(b1-4)]Gal(b1-4)Glc(?1-	glytoucan
Man(a1-2)[Rha(a1-3)]Rha(?1-	glytoucan
Glc(b1-4)[Rha(a1-6)]Glc(b1-3)Rha(a1-2)Ara(a1-	glytoucan
Neu5Ac(a2-4)Gal(b1-3)[Neu5Ac(a2-6)]GlcNAc(b1-4)Man(a1-3)[Neu5Ac(a2-4)Gal(b1-3)[Neu5Ac(a2-6)]GlcNAc(b1-2)Man(a1-6)]Man(b1-4)GlcNAc(b1-4)GlcNAc(?1-	glytoucan
Glc2,3,4OMe36OS(a1-4)GlcA2,3OMe2(b1-4)Glc2,3,6OS3(a1-4)IdoA2,3OMe2(a1-4)Glc2,3,6OS3(?1-	glytoucan
Galf(b1-4)Gal(a1-	glytoucan
Gal3OMe(b1-6)Gal3OMe(b1-3)[Gal3OMe(b1-6)]GalNAc(b1-4)GlcNAc(b1-2)Man(a1-3)[Gal3OMe(b1-6)Gal3OMe(b1-6)Gal3OMe(b1-3)[Gal3OMe(b1-6)]GalNAc(b1-4)GlcNAc(b1-2)Man(a1-6)][Xyl(b1-2)]Man(b1-4)GlcNAc(b1-4)[Fuc(a1-6)]GlcNAc-ol	glytoucan
Neu5Ac(a2-3)Gal(b1-4)GlcNAc(b1-2)[Neu5Ac(a2-3)Gal(b1-4)GlcNAc(b1-4)]Man(a1-3)[Neu5Ac(a2-6)Gal(b1-4)GlcNAc(b1-2)[Neu5Ac(a2-6)Gal(b1-4)GlcNAc(b1-6)]Man(a1-6)]Man(b1-4)GlcNAc(b1-4)GlcNAc-ol	glytoucan
GalNAc(a1-3)[Fuc(a1-2)]Gal(b1-3)[GlcNAc6OS(b1-6)]GalNAc(?1-	glytoucan
Neu5Ac(a2-3)Gal(b1-4)GlcNAc(b1-3)Gal(b1-4)GlcNAc(b1-2)[Neu5Ac(a2-3)Gal(b1-4)GlcNAc(b1-4)]Man(a1-3)[Neu5Ac(a2-3)Gal(b1-4)GlcNAc(b1-3)Gal(b1-4)GlcNAc(b1-2)[Neu5Ac(a2-3)Gal(b1-4)GlcNAc(b1-3)Gal(b1-4)GlcNAc(b1-6)]Man(a1-6)]Man(b1-4)GlcNAc(b1-4)[Fuc(a1-6)]GlcNAc(b1-	glytoucan
GlcNAc(b1-3)[Glc(b1-4)]GlcA(b1-4)GalNAc(b1-4)Gal(b1-	glytoucan
Neu5Ac(a2-3)Gal(b1-3)[Neu5Ac(a2-6)]GlcNAc(?1-	glytoucan
Neu5Ac(a2-6)Gal(b1-4)GlcNAc6OS(b1-2)Man(a1-3)[GlcNAc(b1-2)Man(a1-6)]Man(b1-4)GlcNAc(b1-4)[Fuc(a1-6)]GlcNAc(?1-	glytoucan
Kdo(b2-3)Rha(a1-2)Rha(a1-5)Kdo(b2-3)Rha(a1-2)Rha(?1-	glytoucan
Neu5Gc(a2-6)Gal(b1-4)GlcNAc6OS(b1-2)Man(a1-3)[Neu5Ac(a2-6)Gal(b1-4)GlcNAc(b1-2)Man(a1-6)]Man(b1-4)GlcNAc(b1-4)[Fuc(a1-6)]GlcNAc(?1-	glytoucan
Man(b1-3)[Man(b1-6)]Man(b1-4)GlcNAc(b1-4)GlcNAc(b1-	glytoucan
Man(a1-2)Man(a1-2)[Man(a1-2)[Man(a1-2)[Man(a1-6)]Man(a1-6)]Man(a1-6)]Man(a1-3)[Man(a1-3)[Man(a1-2)Man(a1-6)]Man(a1-6)]Man(b1-4)GlcNAc(b1-4)GlcNAc(b1-	glytoucan
Man(a1-4)IdoN6N(b1-3)Rib-ol	glytoucan
Man(b1-4)GlcNAc(b1-4)[Fuc(b1-3)][Fuc(a1-6)]GlcNAc(b1-	glytoucan
Glc(b1-4)Ole(b1-	glytoucan
Man(a1-3)GlcNAc(a1-4)GlcNAc(b1-	glytoucan
Fuc(a1-2)Gal(b1-3)GlcNAc(b1-3)Gal(b1-4)Glc(b1-	glytoucan
Fuc(a1-2)Gal(b1-3)[Neu5Gc(a2-6)]GalNAc(?1-	glytoucan
Man(a1-6)[Xylf(b1-2)]Man(b1-4)GlcNAc(b1-4)GlcNAc(?1-	glytoucan
Neu4,9OAc2(a2-3)Gal(b1-3)GalNAc(?1-	glytoucan
Man(a1-3)[Xyl(b1-2)]Man(b1-4)GlcNAc(b1-4)GlcNAc(b1-	glytoucan
Glc(a1-2)[GlcA(b1-3)]Rha(b1-4)GlcNAc(b1-3)Rha(?1-	glytoucan
GlcNAc(b1-2)Man(a1-6)Glc(b1-4)Glc(b1-	glytoucan
Man6OAc(a1-3)Glc(b1-4)Glc(?1-	glytoucan
Gal3NAc(a1-2)[Rha(a1-3)]Rha(a1-3)Rha(?1-	glytoucan
Glc(b1-4)Rha(?1-	glytoucan
GalA(a1-4)GalA(a1-4)GalA(a1-4)GalA(a1-4)GalA(a1-4)GalA(a1-	glytoucan
QuiNAc4OMe(a1-4)QuiNAc(a1-4)Glc(a1-3)QuiNAc(a1-4)Glc(a1-3)QuiNAc(a1-4)Glc(a1-3)QuiNAc(a1-3)[QuiNAc(a1-4)]QuiNAc(a1-	glytoucan
L-gro-D-manHepp4OP(a1-	glytoucan
Glc(b1-2)[Glc(b1-2)Glc(b1-3)]D-Fuc(b1-	glytoucan
Man(a1-2)Man(a1-2)[Man(a1-2)Man(a1-6)]Man(a1-3)[Man(a1-3)[Man(a1-6)]Man(a1-6)]Man(b1-4)GlcNAc(?1-	glytoucan
GlcNAc(b1-4)GlcNAc(b1-4)GlcNAc(b1-4)Xyl2NAc(?1-	glytoucan
Gal2,3,4,6OAc4(b1-4)Gal2,3,6OAc3(b1-4)Glc2,3,6OAc3(?1-	glytoucan
Gal(b1-4)GlcNAc(b1-3)Gal(b1-4)GlcNAc(b1-2)Man(a1-3)[Gal(b1-4)[Fuc(a1-3)]GlcNAc(b1-2)Man(a1-6)]Man(b1-4)GlcNAc(b1-4)[Fuc(a1-6)]GlcNAc(?1-	glytoucan
Gal(a1-3)Gal(b1-4)GlcNAc(b1-3)[Gal(a1-3)Gal(b1-4)GlcNAc(b1-6)]Gal(b1-4)GlcNAc(b1-3)[Gal(a1-3)Gal(b1-4)GlcNAc(b1-6)]Gal(b1-4)GlcNAc(b1-3)[Gal(a1-3)Gal(b1-4)GlcNAc(b1-6)]Gal(b1-4)GlcNAc(b1-3)Gal(b1-4)Glc(b1-	glytoucan
Gal(?1-3)[GlcNAc6OS(?1-6)]GalNAc(?1-	glytoucan
Glc(a1-4)Glc(a1-4)Glc(a1-4)Glc(a1-	glytoucan
GlcNAc(b1-3)[Neu5Ac(a2-3)Gal(b1-4)[Fuc(a1-3)]GlcNAc(b1-6)]GalNAc(?1-	glytoucan
Gal(a1-4)Gal(b1-4)GlcNAc(b1-3)Gal(b1-4)Glc(b1-	glytoucan
Kdo(a2-4)[Glc(a1-6)Glc(b1-3)[Rha(a1-6)Glc(a1-4)]GalN(a1-3)L-gro-D-manHepp6OP(a1-3)L-gro-D-manHepp2,4OP2(a1-5)]Kdo(a2-6)GlcN4OP(b1-6)GlcN(a1-	glytoucan
Xyl(b1-2)Gal(b1-2)[Xyl(b1-4)]Glc(b1-3)Glc(b1-	glytoucan
Glc(b1-4)Glc(?1-	glytoucan
Gal(b1-3)Gal(b1-4)GlcNAc(b1-2)[Gal(b1-3)Gal(b1-4)GlcNAc(b1-4)]Man(a1-3)[Gal(b1-4)GlcNAc(b1-3)Gal(b1-4)GlcNAc(b1-2)[Gal(b1-4)GlcNAc(b1-3)Gal(b1-4)GlcNAc(b1-6)]Man(a1-6)]Man(b1-4)GlcNAc(b1-4)[Fuc(a1-6)]GlcNAc(?1-	glytoucan
L-Oli4OMe(a1-3)Fuc2OMe4OAc(a1-3)Rha2OMe(a1-3)L-Man2,4OMe2(a1-	glytoucan
Neu5Gc(a2-6)Gal(b1-4)GlcNAc(b1-2)Man(a1-3)[Gal(b1-4)GlcNAc(b1-2)Man(a1-6)]Man(b1-4)GlcNAc(b1-4)[Fuc(a1-6)]GlcNAc(?1-	glytoucan
Man4OP(a1-	glytoucan
Glc(b1-3)[Xyl(b1-4)Glc(b1-4)]Glc(?1-	glytoucan
Man(b1-4)Rha(b1-3)Gal(?1-	glytoucan
L-thrHexpA4(E)en(b1-4)GlcN2S(b1-	glytoucan
GlcA6OMe(b1-4)GlcN3,6OS2(a1-4)IdoA2OS6OMe(a1-4)GlcN6OS(a1-	glytoucan
Glc(b1-3)[GalNAc(a1-4)GalNAc(a1-4)]GalNAc(a1-4)GalNAc(a1-4)GalNAc(a1-3)Bac2,4Ac2(a1-	glytoucan
GlcNAc(b1-2)[GlcNAc(b1-4)]Man(a1-3)[GlcNAc(b1-4)][GlcNAc(b1-2)[GlcNAc(b1-4)][GlcNAc(b1-6)]Man(a1-6)]Man(b1-4)GlcNAc(b1-4)GlcNAc(?1-	glytoucan
Fuc(b1-2)[Fuc(b1-3)]D-Rha(?1-	glytoucan
Glc(b1-3)[GlcN(b1-3)[Glc(b1-6)]Glc(b1-6)Glc(b1-6)]Glc(b1-	glytoucan
Gal(b1-4)[Fuc(a1-3)]GlcNAc(b1-2)[Gal(b1-4)[Fuc(a1-3)]GlcNAc(b1-4)]Man(a1-3)[GlcNAc(b1-4)][Gal(b1-4)[Fuc(a1-3)]GlcNAc(b1-2)[Gal(b1-4)GlcNAc(b1-6)]Man(a1-6)]Man(b1-4)GlcNAc(b1-4)[Fuc(a1-6)]GlcNAc(?1-	glytoucan
Fuc(a1-2)Gal(b1-4)[Fuc(a1-3)]GlcNAc(b1-3)Gal(b1-4)GlcNAc(?1-	glytoucan
Gal(b1-4)GlcNAc(b1-2)[Gal(a1-3)Gal(b1-4)GlcNAc(b1-4)]Man(a1-3)[Gal(a1-3)Gal(b1-4)GlcNAc(b1-2)Man(a1-6)]Man(b1-4)GlcNAc(b1-4)[Fuc(a1-6)]GlcNAc(b1-	glytoucan
Glc(a1-3)Man(a1-2)Man(a1-2)Man(a1-3)[Man(a1-3)[Man(a1-2)Man(a1-6)]Man(a1-6)]Man(b1-4)GlcNAc-ol	glytoucan
Glc(a1-2)Glc(a1-2)Gal(a1-3)[Gal(a1-6)]Glc(a1-3)L-gro-D-manHepp(a1-	glytoucan
Rha(a1-2)[Glc(b1-4)]Gal(b1-	glytoucan
Gal(b1-3)Gal(b1-3)Gal(b1-3)Gal(b1-3)Gal(b1-	glytoucan
L-thrHexpA4(E)en(a1-3)GalNAc(b1-4)GlcA(b1-3)Gal(b1-3)Gal(b1-4)Xyl(b1-	glytoucan
Glc(a1-P-6)Man(a1-3)Man(a1-4)GlcN(a1-	glytoucan
Neu5Ac(a2-6)Gal(b1-4)GlcNAc(b1-2)[Neu5Ac(a2-6)Gal(b1-4)GlcNAc(b1-4)]Man(a1-3)[Neu5Gc(a2-6)Gal(b1-4)GlcNAc(b1-2)Man(a1-6)]Man(b1-4)GlcNAc(b1-4)[Fuc(a1-6)]GlcNAc(?1-	glytoucan
GlcN2S6OS(a1-4)GlcA(a1-4)GlcN2S3,6OS2(a1-4)IdoA2OS(a1-4)GlcN2S(a1-	glytoucan
GlcNAc4OMe(b1-2)Man(a1-6)Glc(?1-	glytoucan
GlcNAc6OS(b1-3)Gal6OS(b1-4)GlcNAc6OS(b1-3)Gal(?1-	glytoucan
D-Araf(a1-5)D-Araf(a1-5)D-Araf(a1-5)D-Araf(a1-5)D-Araf(a1-	glytoucan
Man(a1-3)Man(b1-4)GlcNAc(b1-4)GlcNAc-ol	glytoucan
GlcNAc(b1-2)Man(a1-3)[Man(a1-6)]Man4OMe(?1-	glytoucan
L-thrHexpA4(E)en(a1-3)GalNAc4OS(?1-	glytoucan
Xyl(b1-3)Rha(a1-2)Ara(?1-	glytoucan
Neu5Ac(a2-6)Gal(b1-4)GlcNAc(b1-2)[Neu5Ac(a2-6)Gal(b1-4)GlcNAc(b1-4)]Man(a1-3)[Neu5Ac(a2-6)Gal(b1-4)GlcNAc(b1-4)Gal(b1-4)GlcNAc(b1-2)[Neu5Ac(a2-6)Gal(b1-4)GlcNAc(b1-4)Gal(b1-4)GlcNAc(b1-6)]Man(a1-6)]Man(b1-4)GlcNAc(b1-4)[Fuc(a1-6)]GlcNAc(?1-	glytoucan
GlcA(b1-2)Rha(a1-3)Rha(a1-3)Glc(b1-4)Glc6OAc-ol	glytoucan
GlcNAc(a1-3)[Fuc(a1-2)]Gal(b1-3)GlcNAc(b1-3)[GalNAc(a1-3)[Fuc(a1-2)]Gal(b1-3)GlcNAc(b1-6)]Gal(b1-3)GlcNAc(b1-3)Gal(b1-4)Glc(b1-	glytoucan
Neu5Ac(a2-3)Gal(b1-4)[Fuc(a1-6)]GlcNAc(?1-	glytoucan
Gal(b1-3)[Fuc(a1-3)GlcNAc(b1-6)]Gal(b1-3)GalNAc(?1-	glytoucan
Ara4N(b1-P-4)GlcN(b1-6)GlcN(a1-	glytoucan
Neu5Ac(a2-3)Gal(b1-4)GlcNAc(b1-2)Man(a1-3)[Neu5Ac(a2-3)Gal(b1-4)GlcNAc(b1-2)[Neu5Ac(a2-3)Gal(b1-4)GlcNAc(b1-4)]Man(a1-6)]Man(b1-4)GlcNAc(b1-4)GlcNAc-ol	glytoucan
Xyl(b1-4)Xyl(b1-4)Xyl(b1-4)Xyl(b1-4)Xyl(?1-	glytoucan
Neu5Ac(a2-3)Gal(b1-4)GlcNAc(b1-2)Man(a1-3)[GlcNAc(b1-4)][Neu5Ac(a2-3)Gal(b1-4)GlcNAc(b1-2)Man(a1-6)]Man(b1-4)GlcNAc(b1-4)[Fuc(a1-6)]GlcNAc(b1-	glytoucan
L-gro-D-manHepp(a1-2)L-gro-D-manHepp(a1-3)[Neu5Ac(a2-3)Gal(b1-4)GlcNAc(b1-3)Gal(b1-4)D-gro-D-manHepp(a1-6)Glc(b1-4)]L-gro-D-manHepp(a1-5)Kdo(a2-	glytoucan
Gal(b1-2)[Xyl(b1-3)]GlcA6OMe(?1-	glytoucan
Xyl(b1-4)GlcA(b1-	glytoucan
Gal(b1-4)GlcNAc(b1-2)Man(a1-	glytoucan
Neu5Ac9OAc(a2-3)Gal(b1-4)GlcNAc(b1-2)Man(a1-3)[Neu5Ac(a2-3)Gal(b1-4)GlcNAc(b1-2)[Neu5Ac(a2-3)Gal(b1-4)GlcNAc(b1-6)]Man(a1-6)]Man(b1-4)GlcNAc(b1-4)[Fuc(a1-6)]GlcNAc(b1-	glytoucan
Glc(a1-2)[Glc(b1-3)]Rha(?1-	glytoucan
GalA(?1-4)Glc(?1-4)Gal(?1-3)[Gal(?1-4)Glc(?1-5)]Galf(?1-	glytoucan
Gal3OMe4,6Cl2(a1-2)Abe(a1-3)Man(?1-	glytoucan
GalNAc(b1-4)GlcNAc(b1-4)GlcNAc(b1-2)Man(a1-3)[GalNAc(b1-4)GlcNAc(b1-4)GlcNAc(b1-2)Man(a1-6)]Man(b1-4)GlcNAc(b1-4)[Fuc(a1-6)]GlcNAc(?1-	glytoucan
Xyl(b1-2)Man(b1-	glytoucan
Neu5Gc(a2-3)Gal(b1-3)[Neu5Ac(a2-6)]GalNAc(?1-	glytoucan
Glc(a1-6)Glc(?1-2)Glc(b1-	glytoucan
Glc(a1-2)Galf(b1-	glytoucan
GalNAc(b1-3)GalNAc(a1-	glytoucan
Glc(b1-4)Glc(a1-4)Gal-ol	glytoucan
Glc(b1-2)Glc6OAc(b1-	glytoucan
Man(a1-3)Man(a1-4)Gal(b1-3)Gal(a1-1)Gro-ol	glytoucan
Gal(b1-3)GlcNAc(b1-3)[GlcNAc(b1-6)]GalNAc-ol	glytoucan
GlcNAc(a1-4)Gal(b1-3)[Neu5Ac(a2-6)]GalNAc(?1-	glytoucan
Glc(a1-2b)[Gal(a1-6)]Fruf	glytoucan
Gal(b1-3)[Fuc(a1-2)Gal(b1-3)GlcNAc(b1-6)]GalNAc-ol	glytoucan
GalNAc(b1-4)GlcNAc(b1-2)Man(a1-3)[GlcNAc(b1-2)[GlcNAc(b1-6)]Man(a1-6)]Man(b1-4)GlcNAc(b1-4)[Fuc(a1-6)]GlcNAc(b1-	glytoucan
Rha(a1-3)[Fuc(b1-2)]Rha(a1-	glytoucan
Gal(b1-4)GlcNAc(b1-4)Man(a1-3)[Gal(b1-4)GlcNAc(b1-2)Man(a1-6)]Man(b1-4)GlcNAc(b1-4)GlcNAc(?1-	glytoucan
Gal(b1-4)GlcNAc(b1-3)[Gal(b1-4)GlcNAc(b1-6)]Gal(b1-4)GlcNAc(b1-	glytoucan
D-lyxHexp(b1-3)[Fuc(a1-4)]GlcNAc(b1-	glytoucan
Gal(b1-3)GlcNAc(b1-3)[Neu5Ac(a2-3)Gal(b1-4)GlcNAc(b1-6)]GalNAc-ol	glytoucan
Neu5Ac(a2-6)Gal(b1-4)GlcNAc(b1-2)[Neu5Ac(a2-6)Gal(b1-4)GlcNAc(b1-4)]Man(a1-3)[Neu5Ac(a2-6)Gal(b1-4)GlcNAc(b1-2)Man(a1-6)]Man(b1-4)GlcNAc(a1-	glytoucan
Gal(b1-4)GlcNAc(b1-3)[Gal(b1-4)GlcNAc(b1-4)]Gal(?1-	glytoucan
Gal(b1-4)Glc(a1-4)GlcA(a1-3)Fuc(?1-	glytoucan
Fruf(b2-1a)Glc4,6OAc2	glytoucan
Gal(b1-3)[GlcNAc(b1-6)]GalNAc(b1-3)Gal(a1-	glytoucan
Gal(b1-3)GalNAc(b1-4)GlcNAc6OPEtn(b1-3)Man(b1-4)Glc(b1-	glytoucan
Gal(b1-4)GlcNAc(b1-3)[Gal(b1-4)GlcNAc(b1-3)[Gal(b1-4)GlcNAc(b1-6)]Gal(b1-4)GlcNAc(b1-6)]Gal(b1-4)GlcNAc(b1-3)Gal(b1-4)Glc(b1-	glytoucan
Man(a1-3)Man(a1-3)Man(a1-3)Man(?1-	glytoucan
Glc(b1-4)All3OMe(b1-4)Dig3OMe(b1-4)Dig3OMe(?1-	glytoucan
1)Fruf(b2-1)Fruf(b2-1)Fruf(b2-1)Fruf(b2-1)Fruf(b2-	glytoucan
IdoA(a1-4)GlcNAc6OS(b1-4)GlcA(b1-4)2,5-Anhydro-Man3OS-ol	glytoucan
GalNAc(a1-3)Gal(b1-3)GalNAc-ol	glytoucan
Rha(a1-2)Gal(b1-4)GlcA(b1-	glytoucan
Neu5Ac(a2-3)Gal(b1-4)GlcNAc(b1-3)[Gal(b1-4)GlcNAc(b1-6)]Gal(b1-4)GlcNAc(b1-3)Gal(b1-4)Glc(b1-	glytoucan
Neu5Ac(a2-3)Gal(b1-3)[Neu5Ac(a2-6)]GlcNAc(b1-2)Man(a1-3)[Neu5Ac(a2-6)Gal(b1-3)GlcNAc(b1-2)Man(a1-6)]Man(b1-4)GlcNAc(b1-4)GlcNAc(b1-	glytoucan
Gal(a1-3)Gal(b1-4)[Fuc(a1-3)]GlcNAc(b1-2)[Gal(b1-4)GlcNAc(b1-4)]Man(a1-3)[Gal(b1-4)GlcNAc(b1-2)[Gal(b1-4)[Fuc(a1-3)]GlcNAc(b1-6)]Man(a1-6)]Man(b1-4)GlcNAc(b1-4)[Fuc(a1-6)]GlcNAc(?1-	glytoucan
GlcNAc(b1-2)Man(a1-3)[Gal(a1-3)Gal(b1-4)GlcNAc(b1-2)Man(a1-6)]Man(b1-4)GlcNAc(b1-4)[Fuc(a1-6)]GlcNAc(?1-	glytoucan
D-Fuc(a1-	glytoucan
Rha(a1-2)[D-Fuc3NAc(a1-3)]Rha(?1-	glytoucan
GlcN2S6OS(a1-4)GlcA(b1-4)GlcN3OS(a1-4)IdoA2OS(a1-4)GlcN2S6OS(?1-	glytoucan
Neu5Ac(a2-3)Gal(b1-4)GlcNAc(b1-3)[Gal(a1-3)[Fuc(a1-2)]Gal(b1-4)GlcNAc(b1-6)]Gal(b1-4)GlcNAc(b1-3)Gal(b1-4)Glc(b1-	glytoucan
Gal(b1-4)GlcNAc(b1-2)Man(a1-3)[Fuc(a1-6)GlcNAc(b1-4)GlcNAc(b1-4)][Gal(b1-4)GlcNAc(b1-2)Man(a1-6)]Man(b1-4)GlcNAc(b1-4)GlcNAc(b1-	glytoucan
Fuc2,3OMe2(a1-3)Rha(?1-	glytoucan
Fuc(a1-6)Glc(a1-	glytoucan
Man(b1-4)GlcNAc(b1-4)[Fuc(a1-3)][Fuc(a1-6)]GlcNAc(?1-	glytoucan
GlcNAc(b1-2)Man(a1-3)[GlcNAc(b1-2)Man(a1-6)]Man(b1-4)GlcNAc(b1-	glytoucan
Gal(b1-6)Gal(b1-6)Gal(b1-6)Gal(b1-6)Gal(b1-6)Gal(b1-	glytoucan
D-Fuc(a1-3)Gal(a1-	glytoucan
Gal(b1-4)GlcA(b1-	glytoucan
GalNAc(a1-3)[Fuc(a1-2)]Gal6OMe(b1-	glytoucan
Glc(b1-4)Glc(b1-4)[Xyl(a1-6)]Glc(b1-4)Glc(b1-4)Glc(?1-	glytoucan
Qui3N(a1-	glytoucan
D-gro-L-altNon2ulop5NAc-onic(b2-3)Gal(b1-3)GlcNAc(b1-	glytoucan
Glc(a1-2)[Glc(b1-3)]Rha(a1-	glytoucan
Rha(a1-4)Gal(b1-4)Gal(b1-4)Gal(a1-3)?-Tri-ol	glytoucan
Neu5Ac(a2-3)Gal(b1-4)GlcNAc(b1-2)Glc(a1-3)[Neu5Ac(a2-3)Gal(b1-4)GlcNAc(b1-2)Glc(a1-6)]Man(b1-4)GlcNAc(b1-4)GlcNAc(b1-	glytoucan
D-xylHexp(b1-3)GalNAc(a1-	glytoucan
GlcNAc3,4,6OAc3(b1-	glytoucan
Fuc(a1-2)Gal(b1-4)GlcNAc(b1-2)Man(a1-3)[GlcNAc(b1-4)][Fuc(a1-2)Gal(b1-4)GlcNAc(b1-2)Man(a1-6)]Man(b1-4)GlcNAc(b1-4)[Fuc(a1-6)]GlcNAc(b1-	glytoucan
Glc(b1-2)GlcA(b1-6)Glc(?1-	glytoucan
Glc(b1-3)Glc(b1-3)Glc(b1-3)Glc(b1-3)Glc(b1-3)Glc(b1-3)Glc(b1-	glytoucan
L-GulA(a1-4)ManA(b1-4)ManA(?1-	glytoucan
GalNAc(b1-6)Gal(?1-	glytoucan
Neu5Ac(a2-3)Gal(b1-4)GlcNAc(b1-2)[Neu5Ac(a2-6)Gal(b1-4)GlcNAc(b1-6)]Man(a1-3)[Neu5Ac(a2-3)Gal(b1-4)GlcNAc(b1-2)[Neu5Ac(a2-3)Gal(b1-4)GlcNAc(b1-4)]Man(a1-6)]Man(b1-4)GlcNAc(b1-4)GlcNAc(?1-	glytoucan
Fuc(b1-6)GalNAc(?1-	glytoucan
Gal6OP(b1-2)L-gro-D-manHepp(a1-2)[Gal(a1-4)Gal(b1-4)Glc(b1-4)Glc(a1-3)]L-gro-D-manHepp6OPEtn(a1-3)[Glc(b1-4)]L-gro-D-manHepp(a1-5)Kdo4OPPEtn(a2-	glytoucan
Gal2,3,4,6OAc4(b1-6)Gal(?1-	glytoucan
Rha(b1-2)Rha(?1-	glytoucan
Gal(a1-4)Gal(b1-4)Glc(b1-2)L-gro-D-manHepp(a1-2)L-gro-D-manHepp6OPEtn(a1-3)[Neu5Ac(a2-3)Gal(b1-4)GlcNAc(b1-3)Gal(b1-4)Glc6OP(b1-4)]L-gro-D-manHepp(a1-5)Kdo4OPPEtn(a2-	glytoucan
Gal(b1-4)GlcNAc(b1-2)Man(a1-3)[Gal(b1-4)GlcNAc(b1-2)Man(a1-6)]Man(b1-4)GlcNAc(b1-4)GlcNAc(?1-	glytoucan
GlcNAc(b1-2)[GlcNAc(b1-4)]Man(a1-3)[GlcNAc(b1-2)[GlcNAc(b1-4)][GlcNAc(b1-6)]Man(a1-6)]Man(b1-4)GlcNAc(b1-4)GlcNAc(?1-	glytoucan
Gal(b1-4)Gal(b1-1)Gro-ol	glytoucan
Gal6OS(b1-3)GlcNAc(b1-3)[Gal(b1-4)GlcNAc(b1-6)]GalNAc-ol	glytoucan
Gal(b1-3)[Gal(b1-4)[Fuc(a1-3)]GlcNAc(b1-6)]GlcNAc(b1-	glytoucan
Xylf(?1-	glytoucan
Neu5Gc(a2-6)[Fuc(a1-2)]Gal(b1-3)GalNAc(?1-	glytoucan
Neu5Ac(a2-3)Gal6OS(b1-3)[Neu5Ac(a2-3)Gal(b1-4)GlcNAc(b1-6)]GalNAc-ol	glytoucan
Kdo(a2-8)Kdo(a2-4)[L-gro-D-manHepp(a1-5)]Kdo(a2-6)GlcN4OP(a1-6)GlcN(a1-	glytoucan
Glc(b1-4)Glc(b1-4)Ole(b1-	glytoucan
Kdo(a2-8)Kdo(b2-4)Kdo(a2-	glytoucan
Glc(a1-3)Rha(a1-2)Rha(?1-	glytoucan
Xyl(a1-6)Glc(b1-4)[Xyl(a1-6)]Glc(b1-4)[Xyl(a1-6)]Glc(b1-4)Glc(b1-4)[Xyl(b1-2)][Xyl(a1-6)]Glc(b1-4)[Xyl(a1-6)]Glc(b1-4)[Fuc(a1-2)Gal(b1-2)Xyl(a1-6)]Glc(b1-4)Glc(?1-	glytoucan
Glc(a1-2)Glc(a1-2)[GlcNAc(a1-3)]Gal(a1-3)Glc(a1-	glytoucan
Fuc(a1-3)[Fuc(a1-6)]GlcNAc(?1-	glytoucan
Gal(b1-4)[Fuc(a1-3)]GlcNAc(b1-3)[Gal(b1-4)[Fuc(a1-3)]GlcNAc(b1-6)]Gal(b1-4)Glc(?1-	glytoucan
Glc(a1-2)Glc(a1-2)Glc(a1-2)Glc(a1-2)Glc(a1-2)Glc(?1-	glytoucan
IdoA(a1-4)GlcN2S6OS(?1-	glytoucan
Kdo(a2-8)Kdo(a2-4)Kdo(a2-6)GlcN4OP(b1-6)GlcN(a1-	glytoucan
GalNAc(a1-3)[Fuc(a1-2)]Gal(b1-3)[GlcNAc(b1-6)]GalNAc(a1-	glytoucan
Xyl(a1-6)Glc(b1-4)[Gal(b1-2)Xyl(a1-6)]Glc(b1-4)Glc(?1-	glytoucan
Rha(a1-2)Rha(a1-2)Gal(a1-	glytoucan
Gal(?1-3)[Neu5Gc(?2-6)]GalNAc(?1-	glytoucan
GlcA(b1-4)GlcNAc(a1-	glytoucan
Fuc(a1-3)Glc(b1-4)GlcA2-1,3-1OPy(?1-	glytoucan
Gal(b1-4)GlcNAc(b1-2)[Gal(b1-4)GlcNAc(b1-4)]Man(a1-3)[Neu5Ac(a2-3)Gal(b1-4)GlcNAc(b1-2)[Kdn(a2-3)Gal(b1-4)GlcNAc(b1-3)Gal(b1-4)GlcNAc(b1-6)]Man(a1-6)]Man(b1-4)GlcNAc(b1-4)[Fuc(a1-6)]GlcNAc(b1-	glytoucan
GlcA(b1-3)GlcNAc(a1-2)Gal-ol	glytoucan
Abe(a1-3)Rha(a1-2)Man(?1-	glytoucan
Gal(b1-4)GlcNAc(b1-3)Gal(b1-4)GlcNAc(b1-3)Gal(b1-3)GalNAc-ol	glytoucan
Rha(a1-3)Glc(b1-3)L-Thr-ol	glytoucan
Neu5Ac(a2-3)Gal(b1-4)GlcNAc(b1-4)Man(a1-3)[GlcNAc(b1-4)][Neu5Ac(a2-3)Gal(b1-4)GlcNAc(b1-2)[Neu5Ac(a2-3)Gal(b1-4)GlcNAc(b1-6)]Man(a1-6)]Man(b1-4)GlcNAc(b1-4)[Fuc(a1-6)]GlcNAc(?1-	glytoucan
Gal(b1-3)Gal6OP(b1-	glytoucan
Gal4OMe(b1-3)GalNAc(b1-3)Fuc(a1-4)GlcNAc(b1-2)Man(a1-3)Xyl(a1-2)Man(b1-4)Glc(b1-	glytoucan
Glc(a1-4)3,6-Anhydro-Glc(a1-4)3,6-Anhydro-Glc(a1-4)Glc-ol	glytoucan
D-Fuc(a1-2)Gal(b1-3)GalNAc-ol	glytoucan
GlcNAc(b1-2)Man(a1-3)[GlcNAc(b1-4)][Man(a1-3)Man(a1-6)]Man(b1-4)GlcNAc(b1-4)GlcNAc(b1-	glytoucan
Gal(b1-2)[Fuc(b1-3)]Glc(?1-	glytoucan
Gal(b1-3)[Neu5Ac(a2-3)Gal(b1-4)GlcNAc(b1-6)]GalNAc-ol	glytoucan
Kdo(a2-6)GlcN4OP(?1-	glytoucan
GlcA(b1-3)Gal(b1-3)[GalNAc(a1-4)Gal(b1-4)][Fuc(a1-2)]Gal(b1-3)[Fuc(a1-3)GlcNAc6OS(b1-6)]GalNAc-ol	glytoucan
GlcA3OS(b1-3)[Gal(b1-4)]Gal(b1-4)[Fuc(a1-2)]Gal(b1-3)GalNAc-ol	glytoucan
Kdn(a2-6)Gal(b1-4)GlcNAc(b1-2)Man(a1-3)[GlcNAc(b1-4)][Gal(b1-4)GlcNAc(b1-2)Man(a1-6)]Man(b1-4)GlcNAc(b1-4)GlcNAc(b1-	glytoucan
Man(b1-4)Man(b1-2)Man(b1-4)Glc(b1-	glytoucan
GlcA4OMe(a1-2)[Xyl(b1-4)]Xyl(b1-	glytoucan
IdoA2OS(a1-4)GlcNAc6OS(?1-	glytoucan
Galf(b1-3)Man(?1-	glytoucan
Man(a1-2)[D-Ara(a1-2)Gal(b1-4)]Man(a1-	glytoucan
L-thrHexpA4(E)en(a1-3)GalNAc4OS(b1-4)GlcA(b1-3)GalNAc4OS(?1-	glytoucan
GlcA4OMe(a1-2)Xyl(b1-4)Xyl(b1-4)Xyl(b1-4)Xyl(?1-	glytoucan
Gal(b1-2)[Fuc(b1-3)]Glc(b1-	glytoucan
D-gro-L-galNon2ulop5,7NAc2-onic(a2-3)Fuc2NAm(?1-	glytoucan
Rha(a1-3)Glc(b1-2)Glc(?1-	glytoucan
Gal(b1-4)GlcNAc(b1-2)Man(b1-3)[Neu5Ac(a2-6)Gal(b1-4)GlcNAc(b1-2)Man(b1-6)]Man(b1-4)GlcNAc(b1-4)GlcNAc(b1-	glytoucan
Neu5Gc(a2-3)Gal(b1-4)GlcNAc(b1-2)Man(a1-3)[Kdn(a2-3)Gal(b1-4)GlcNAc(b1-3)Gal(b1-4)GlcNAc(b1-2)[Neu5Gc(a2-3)Gal(b1-4)GlcNAc(b1-3)Gal(b1-4)GlcNAc(b1-6)]Man(a1-6)]Man(b1-4)GlcNAc(b1-4)[Fuc(a1-6)]GlcNAc(b1-	glytoucan
Kdo(a2-4)[GlcNAc(a1-2)L-gro-D-manHepp3OPEtn(a1-3)[Gal(b1-4)Gal(b1-4)Glc(b1-4)]L-gro-D-manHepp(a1-5)]Kdo(a2-	glytoucan
Glc(a1-2)Glc(a1-3)Glc(a1-3)Man(a1-2)Man(a1-2)Man(a1-3)[Man(a1-3)[Man(a1-6)]Man(a1-6)]Man(b1-4)GlcNAc(?1-	glytoucan
GlcNAc6OS(a1-4)GlcA(b1-4)GlcNAc6OS(a1-4)GlcA(b1-4)GlcNAc(a1-	glytoucan
Glc(a1-3)Rha(?1-	glytoucan
Gal(b1-4)GlcNAc(b1-2)[Gal(b1-4)GlcNAc(b1-4)]Man(a1-3)[Gal6N(b1-4)GlcNAc(b1-2)Man(a1-6)]Man(b1-4)GlcNAc(b1-4)GlcNAc(?1-	glytoucan
Fuc2OMe(a1-3)Rha2OMe(a1-3)Rha2,4OMe2(?1-	glytoucan
GlcNAc(b1-2)Man(a1-3)[Xyl(b1-2)]Man(b1-4)Glc(?1-	glytoucan
Neu5Ac(a2-8)Neu5Ac(a2-6)Glc(b1-6)Glc(?1-	glytoucan
GalNAc(a1-3)[D-Fuc(a1-2)]Gal(b1-3)GalNAc(a1-	glytoucan
Gal(a1-2)[Gal(a1-2)Gal(a1-6)]Gal(a1-3)[Man6OP(a1-2)Man(a1-6)]Man(a1-4)GlcN(?1-	glytoucan
Man(a1-2)Man(a1-2)[Man(a1-6)]Man(a1-3)[Man(a1-3)[Man(a1-2)[Man(a1-P-6)]Man(a1-6)]Man(a1-6)]Man(b1-4)GlcNAc(?1-	glytoucan
Gal2OS(a1-4)Glc(b1-	glytoucan
Neu5Ac(a2-3)Gal(b1-4)GalNAc(?1-	glytoucan
D-lyxHexp3OMe(b1-	glytoucan
Ko7OPEtn(a2-4)[GlcNAc(b1-3)L-gro-D-manHepp(a1-3)L-gro-D-manHepp(a1-5)]Kdo(a2-	glytoucan
Fuc(a1-2)Gal(b1-4)[Fuc(a1-3)]GlcNAc(b1-2)Man(a1-3)[Gal(b1-4)[Fuc(a1-3)]GlcNAc(b1-2)Man(a1-6)]Man(b1-4)GlcNAc(b1-4)GlcNAc(?1-	glytoucan
Glc(?1-6)Glc(?1-2)[Rha(?1-3)]Rha(?1-2)Rha(?1-	glytoucan
Gal(b1-4)GlcNAc(b1-2)[Gal(b1-4)GlcNAc(b1-4)]Man(a1-3)[Gal(b1-4)GlcNAc(b1-2)Man(a1-6)]Man(b1-4)GlcNAc(?1-	glytoucan
Gal(b1-3)GlcNAc(b1-3)[Gal(b1-3)GlcNAc(b1-3)[Gal(b1-4)[Fuc(a1-3)]GlcNAc(b1-6)]Gal(b1-4)GlcNAc(b1-6)]Gal(b1-4)Glc(?1-	glytoucan
GlcNAc(b1-2)Man(a1-3)Man(a1-	glytoucan
Gal3OS(b1-4)GlcNAc(b1-2)Man(a1-3)[Neu5Ac(a2-3)Gal(b1-4)GlcNAc(b1-2)Man(a1-6)]Man(b1-4)GlcNAc(b1-4)[Fuc(a1-6)]GlcNAc(b1-	glytoucan
Gal(b1-4)GlcNAc(b1-2)[Gal(b1-4)GlcNAc(b1-4)]Man(a1-3)[Man(a1-6)]Man(?1-4)GlcNAc(b1-4)GlcNAc(b1-	glytoucan
Kdo(a2-4)[L-gro-D-manHepp(a1-4)Kdo(a2-6)GlcN(a1-4)GlcA(a1-3)[L-gro-D-manHepp(a1-7)]L-gro-D-manHepp(a1-3)[Glc(b1-4)]L-gro-D-manHepp(a1-5)]Kdo(a2-6)GlcN4OP(b1-6)GlcN(a1-	glytoucan
Man(b1-3)[Man(a1-6)]Man(b1-4)GlcNAc(b1-4)[Fuc(b1-6)]GlcNAc(b1-	glytoucan
aldehyde-L-Ery	glytoucan
Gal(b1-4)GlcNAc(b1-2)Man(a1-3)[GlcNAc(b1-4)][Gal(b1-4)[Fuc(a1-3)]GlcNAc(b1-2)Man(a1-6)]Man(b1-4)GlcNAc(b1-4)[Fuc(a1-6)]GlcNAc(?1-	glytoucan
Glc3(X)OLac(a1-	glytoucan
Abe(a1-3)Rha(b1-2)Man(a1-2)Man(a1-3)Gal(b1-	glytoucan
Neu5Ac9N(a2-	glytoucan
Man(a1-3)[Man(a1-2)Man(a1-6)]Man(b1-4)GlcNAc(b1-4)GlcNAc(b1-	glytoucan
Kdo(a2-4)[Glc(a1-3)[L-gro-D-manHepp(a1-7)]L-gro-D-manHepp(a1-3)L-gro-D-manHepp4OP(a1-5)]Kdo(a2-6)GlcN4OP(b1-6)GlcN(a1-	glytoucan
Neu5Ac(a2-3)Gal(b1-4)GlcNAc(b1-2)Man(a1-3)Man(b1-4)GlcNAc(b1-	glytoucan
Gal(b1-4)Gal(b1-4)Rha(?1-	glytoucan
Man(a1-3)Man(a1-2)Man(a1-2)[Man(a1-3)Man(a1-2)Man(a1-6)]Man(a1-3)[Man(a1-3)[Man(a1-6)]Man(a1-6)]Man(b1-4)GlcNAc(b1-	glytoucan
Gal(b1-3)GlcNAc4F(?1-	glytoucan
GalNAc(a1-3)[Fuc(a1-2)]Gal(b1-4)GlcNAc(b1-3)Gal(b1-4)GlcNAc(b1-3)GalNAc-ol	glytoucan
Neu5Ac(a2-3)Gal(b1-4)GlcNAc(a1-2)Man(a1-3)[Gal(b1-4)GlcNAc(a1-2)Man(a1-6)]Man(b1-4)GlcNAc(b1-4)aldehyde-QuiNAc	glytoucan
Glc(a1-4)Xyl(b1-2)Glc(?1-	glytoucan
D-gro-D-manHepp(a1-2)L-gro-D-manHepp(a1-3)L-gro-D-manHepp(a1-6)Kdof(?2-	glytoucan
Man(a1-3)[Man(a1-6)]Man(a1-4)GlcN(a1-	glytoucan
GlcA(a1-2)[GlcA(a1-2)Xyl(b1-4)]Xyl(?1-	glytoucan
D-Araf(a1-5)[Galf(b1-6)]Galf(b1-	glytoucan
L-lyxHexp(a1-4)L-lyxHexp(a1-4)L-lyxHexp3NDiMe(b1-	glytoucan
Neu5Ac(a2-3)Gal(b1-4)GlcNAc(b1-2)Man(a1-3)[Neu5Ac(a2-3)Gal(b1-4)GlcNAc(b1-2)Man(a1-6)]Man(b1-4)Glc(b1-	glytoucan
Rha(a1-2)Glc(b1-2)Glc(?1-	glytoucan
Qui(b1-2)Xyl4OS(b1-	glytoucan
Kdn(a2-3)Gal(b1-4)Glc(?1-	glytoucan
Xyl(a1-6)Glc(b1-4)[Gal(b1-2)Xyl(a1-6)]Glc(b1-4)[Gal(b1-2)Xyl(a1-6)]Glc(b1-4)Glc-ol	glytoucan
Man(a1-2)Man(a1-3)[Man(a1-6)]Man(a1-6)Man(b1-4)GlcNAc(?1-	glytoucan
GlcNAc(b1-2)[GlcNAc(b1-6)]Man(a1-6)Glc2,3,4OMe3(?1-	glytoucan
Neu5Ac(a2-6)Gal(b1-4)GlcNAc(b1-2)Man(a1-3)[Neu5Ac(a2-6)Gal(b1-4)GlcNAc(b1-2)Man(a1-6)]Man(b1-4)GlcNAc(b1-4)[Fuc(a1-6)]GlcNAc(b1-	glytoucan
Man(a1-3)Man(a1-2)Man(a1-2)[Man(a1-6)]Man(a1-3)[Man(a1-3)[Man(a1-6)]Man(a1-6)]Man(b1-4)GlcNAc(b1-4)GlcNAc(b1-	glytoucan
Xyl(b1-3)Man(a1-	glytoucan
D-Fuc(a1-2)Gal(b1-3)[D-Fuc(a1-2)Gal(b1-4)[D-Fuc(a1-3)]GlcNAc(b1-6)][D-Fuc(a1-2)]Gal(b1-3)[Neu5Ac(a2-6)]GalNAc-ol	glytoucan
Gal(b1-3)[Fuc(a1-4)]GlcNAc(b1-3)Gal(b1-4)[Fuc(a1-3)]GlcNAc6OS(b1-3)Gal(b1-4)Glc(a1-	glytoucan
GalNAc4OS(b1-4)GlcNAc(b1-2)Man(a1-3)[Man(a1-3)[Man(a1-6)]Man(a1-6)]Man(b1-4)GlcNAc(b1-4)GlcNAc-ol	glytoucan
Man(a1-2)Man(a1-3)Man(a1-3)[Man(a1-2)Man(a1-2)Man(a1-6)]Man(b1-4)GlcNAc(b1-4)GlcNAc(?1-	glytoucan
Glc(b1-3)Glc(b1-3)Glc(b1-3)Glc(b1-3)Glc(b1-3)Glc-ol	glytoucan
Qui(b1-2)[D-Fuc(b1-2)Xyl(b1-4)]Xyl(b1-3)Qui(?1-	glytoucan
Man6OP(a1-2)Man(a1-3)[Man(a1-3)[Man(a1-6)]Man(a1-6)]Man(b1-4)GlcNAc(b1-4)GlcNAc(?1-	glytoucan
Man(b1-4)GlcNAc(b1-4)[Fuc(a1-3)]GlcNAc-ol	glytoucan
Neu5Ac(a2-3)Gal(b1-3)[Gal(a1-4)Gal(b1-4)GlcNAc(b1-6)]GalNAc-ol	glytoucan
Ara4N(b1-P-6)GlcN(a1-4)Kdo(a2-4)[Glc(a1-2)Glc(a1-3)Gal(a1-2)[Glc(a1-2)Man(a1-6)]Man(a1-4)Man(a1-5)]Kdo(a2-	glytoucan
Glc(a1-4)Glc(a1-4)Xyl(b1-	glytoucan
Gal(b1-3)[Fuc(a1-2)]Gal(?1-	glytoucan
Neu5Ac(a2-3)Gal(b1-4)GlcNAc(b1-2)[Neu5Ac(a2-6)Gal(b1-4)GlcNAc(b1-6)]Man(a1-3)[Neu5Ac(a2-6)Gal(b1-4)GlcNAc(b1-2)Man(a1-6)]Man(b1-4)GlcNAc(b1-4)[Fuc(a1-6)]GlcNAc(b1-	glytoucan
Gal(a1-4)[Fuc(a1-2)]Gal(b1-3)[Fuc(a1-2)]Gal-ol	glytoucan
Gal(a1-3)Gal(b1-4)GlcNAc(b1-3)[Gal(a1-3)Gal(b1-4)[Fuc(a1-3)]GlcNAc(b1-6)]Gal(b1-4)GlcNAc(b1-3)Gal(b1-4)Glc(b1-	glytoucan
Neu5Ac(a2-6)Gal(b1-4)GlcNAc(b1-2)[Neu5Ac(a2-6)Gal(b1-4)GlcNAc(b1-4)]Man(a1-3)[Neu5Ac(a2-6)Gal(b1-4)GlcNAc(b1-2)[Neu5Ac(a2-3)Gal(b1-4)GlcNAc(b1-6)]Man(a1-6)]Man(b1-4)GlcNAc(b1-4)[Fuc(a1-6)]GlcNAc-ol	glytoucan
Gal(b1-4)GlcNAc(b1-2)Man(a1-3)[Man(a1-3)Man(a1-6)]Man(b1-4)GlcNAc(a1-4)[D-Fuc(a1-6)]GlcNAc(a1-	glytoucan
Gal(b1-3)[Fuc(a1-2)]Gal(b1-3)GalNAc(?1-	glytoucan
Man(b1-4)Man(a1-	glytoucan
Man6OP(a1-3)Man(a1-3)Man(?1-	glytoucan
Tyv(a1-3)Man(?1-	glytoucan
Kdo7OPEtn(a2-4)[Gal(a1-2)Gal(a1-2)[Glc(b1-3)]Glc(a1-3)Glc(a1-3)[GlcN(a1-7)L-gro-D-manHepp(a1-7)]L-gro-D-manHepp4OPPEtn(a1-3)L-gro-D-manHepp4OP(a1-5)]Kdo(a2-	glytoucan
Gal(b1-4)GlcNAc(b1-2)Man(a1-3)[Gal(b1-4)GlcNAc(b1-3)[Gal(b1-4)GlcNAc(b1-6)]Man(a1-6)]Man(b1-4)GlcNAc(b1-4)GlcNAc(?1-	glytoucan
GlcNAc(b1-3)Gal(b1-4)[Fuc(a1-3)]GlcNAc(b1-3)Gal(b1-4)[Fuc(a1-3)]GlcNAc(b1-3)Gal-ol	glytoucan
Gal(b1-4)GalNAc(b1-4)GlcNAc(b1-	glytoucan
Neu5Ac(a2-3)Gal(b1-4)GlcNAc6OS(b1-3)Gal6OS(b1-4)GlcNAc6OS-ol	glytoucan
Gal(b1-4)GlcNAc(a1-2)[Gal(b1-4)GlcNAc(b1-4)]Man(a1-3)[Gal(b1-4)GlcNAc(b1-2)[Gal(b1-4)GlcNAc(b1-6)]Man(a1-6)]Man(b1-4)GlcNAc(b1-4)GlcNAc(b1-	glytoucan
GalNAc4OS(b1-4)GlcNAc(b1-2)Man(a1-3)[Man(a1-6)]Man(b1-4)GlcNAc(b1-4)[Fuc(a1-6)]GlcNAc(?1-	glytoucan
GalNAc(?1-3)[Fuc(?1-2)]Gal(?1-3)[GlcNAc6OS(?1-6)]GalNAc(?1-	glytoucan
GlcNAc6OAc(b1-6)Gal(b1-	glytoucan
GalNAc(a1-3)[Fuc(a1-2)]Gal(b1-4)GlcNAc(b1-3)Gal(b1-4)GlcNAc(b1-3)Gal(b1-4)GlcNAc(b1-	glytoucan
Glc(a1-4)Glc(?1-	glytoucan
GlcA(a1-3)Gal(a1-3)[Glc(b1-4)]Rha2OAc(a1-	glytoucan
Neu5Ac(a2-3)Gal(b1-3)[Fuc(a1-4)]GlcNAc(b1-3)Gal(b1-4)[Fuc(a1-3)]GlcNAc(b1-	glytoucan
Gal(b1-4)GlcNAc(b1-2)Man(a1-3)[GlcNAc(b1-4)Man(a1-6)]Man(b1-4)GlcNAc(b1-4)[Fuc(a1-6)]GlcNAc(?1-	glytoucan
GalNAc(b1-4)GlcNAc(b1-2)[Gal(b1-4)GlcNAc(b1-4)]Man(a1-3)[GalNAc(b1-4)GlcNAc(b1-2)Man(a1-6)]Man(b1-4)GlcNAc(b1-4)[Fuc(a1-6)]GlcNAc(?1-	glytoucan
Gal(b1-4)GlcNAc(b1-2)[Gal(b1-4)GlcNAc(b1-4)]Man(a1-3)[Gal(b1-4)GlcNAc(b1-2)Man(a1-6)]Man(a1-	glytoucan
Neu5Ac9OAc(a2-3)[Neu5Ac9OAc(a2-3)Gal(b1-3)GalNAc(b1-4)]Gal(b1-4)Glc(b1-	glytoucan
Gal(b1-4)GlcNAc(b1-2)Man(a1-3)[GlcNAc(b1-4)][GlcNAc(b1-2)Man(a1-6)]Man(b1-4)GlcNAc(b1-	glytoucan
Kdo(a2-4)[Glc(a1-6)Glc(b1-3)[Glc(b1-2)Rha(a1-6)Glc(a1-4)]GalN(a1-3)L-gro-D-manHepp6OPyrP(a1-3)L-gro-D-manHepp2OPPEtn4OPyrP(a1-5)]Kdo(a2-	glytoucan
D-Rha4NFo(a1-2)D-Rha(a1-2)D-Rha4NFo(a1-2)D-Rha(a1-2)D-Rha4NFo(a1-	glytoucan
Gal(b1-4)GlcNAc(?1-	glytoucan
Araf(a1-3)Glc(a1-2)Araf(a1-1)Gro-ol	glytoucan
GlcA(b1-4)Glc(b1-3)GlcA(b1-4)Glc(b1-3)GlcA(b1-4)Glc(?1-	glytoucan
Man(a1-2)Man(a1-3)Man(a1-3)[Man(a1-2)Man(a1-2)Man(a1-6)]Man(b1-4)GlcNAc(b1-4)GlcNAc(b1-	glytoucan
GlcNAc(b1-2)Man(a1-3)Man(b1-4)GlcNAc(b1-4)[Fuc(a1-6)]GlcNAc(?1-	glytoucan
Neu5Ac(a2-3)Gal(b1-4)[Fuc(a1-3)]GlcNAc(b1-3)Gal(b1-4)[Fuc(a1-3)]GlcNAc(b1-3)Gal(b1-4)GlcNAc(?1-	glytoucan
GlcNAc(a1-4)GlcA(b1-4)GlcN2S(a1-4)GlcA(b1-4)GlcNAc(a1-4)GlcA(b1-4)GlcN2S(a1-4)GlcA(b1-4)2,5-Anhydro-Man-ol	glytoucan
GalNAc3OS(b1-4)GlcNAc(b1-2)Man(a1-3)[Gal(b1-4)GlcNAc(b1-2)Man(a1-6)]Man(b1-4)GlcNAc(b1-4)GlcNAc(b1-	glytoucan
Man(b1-4)Glc(b1-4)[Gal(b1-2)Gal(a1-6)]Man(b1-4)Glc(b1-4)[Gal(a1-6)]Man(b1-4)Glc(?1-	glytoucan
Neu5Gc(a2-3)Gal(b1-4)GlcNAc(b1-2)Man(a1-3)[Man(a1-6)]Man(b1-4)GlcNAc(a1-4)[D-Fuc(b1-6)]GlcNAc(b1-	glytoucan
Kdo(a2-4)[GlcNAc(a1-2)L-gro-D-manHepp(a1-3)[Gal(b1-4)GlcNAc(b1-3)Gal(b1-4)Glc(b1-4)]L-gro-D-manHepp(a1-5)]Kdo(a2-	glytoucan
GlcNAc(a1-4)GlcA(b1-4)GlcNAc(a1-4)GlcA(b1-4)GlcNAc(a1-4)GlcA(b1-4)GlcN2S(a1-4)GlcA(b1-4)2,5-Anhydro-Man-ol	glytoucan
Neu5Ac(a2-3)Gal(b1-4)[Fuc(a1-3)]GlcNAc(b1-2)[Neu5Ac(a2-3)Gal(b1-4)[Fuc(a1-3)]GlcNAc(b1-6)]Gal(?1-	glytoucan
Glc(a1-1a)[Fuc2OMe(a1-3)Glc(b1-3)Rha2OMe(a1-3)[Xyl(b1-2)]Rha(a1-3)Glc(b1-3)Rha(a1-3)]Glc6OMe	glytoucan
Gal(b1-4)GlcNAc(b1-2)Man(a1-3)[GlcNAc(b1-2)Man(a1-6)]Man(b1-4)GlcNAc(b1-4)[Fuc(a1-6)]GlcNAc(b1-	glytoucan
GlcNAc(a1-7)L-gro-D-manHepp(a1-2)L-gro-D-manHepp(a1-3)[Glc(b1-4)][Glc(a1-6)]L-gro-D-manHepp(a1-5)Kdo(a2-6)GlcNAc(b1-6)GlcNAc-ol	glytoucan
ManNAc(b1-4)Glc(a1-2)Rha(a1-P-4)ManNAc(b1-4)Glc(a1-2)Rha(a1-P-4)ManNAc(b1-4)Glc(a1-2)Rha(a1-	glytoucan
Fuc(a1-2)Gal(b1-3)[GlcNAc(b1-6)][Fuc(a1-2)]Gal(b1-3)[GlcNAc(b1-3)[Fuc(a1-4)]GlcNAc(b1-6)]GalNAc(?1-	glytoucan
GlcNAc(b1-2)Man(a1-3)[Gal(b1-4)GlcNAc(b1-2)Man(a1-6)]Man(b1-4)GlcNAc(b1-4)[Fuc(a1-6)]GlcNAc(?1-	glytoucan
Fuc(a1-2)Gal(b1-4)GlcNAc(b1-2)Man(a1-6)Man(b1-4)GlcNAc(b1-4)[Fuc(a1-6)]GlcNAc(b1-	glytoucan
Glc(b1-3)[Glc(b1-3)[Glc(b1-6)]Glc(b1-6)]Glc(b1-6)Glc(b1-6)Glc-ol	glytoucan
Galf(b1-3)Man(a1-2)[Galf(b1-3)]Man(a1-2)Man(a1-6)Man(a1-4)GlcN6OP(?1-	glytoucan
Neu5Ac(a2-3)Gal(b1-3)[Fuc(a1-4)]GlcNAc(b1-3)Gal(b1-4)[Fuc(a1-3)]GlcNAc(?1-	glytoucan
GlcNAc(b1-4)[Galf(b1-6)Galf(b1-5)Galf(b1-4)Rha(a1-3)GlcNAc(b1-P-6)]GlcNAc(?1-	glytoucan
?-Tri-ol(1-P-6)Glc(a1-2)[?-Tri-ol(1-P-6)]Glc(a1-2)[?-Tri-ol(1-P-6)]Glc(a1-3)?-Tri-ol	glytoucan
Gal(b1-3)GlcNAc(b1-3)[Gal(b1-3)GlcNAc(b1-6)]Gal(b1-4)GlcNAc(b1-3)GalNAc(a1-	glytoucan
GalNAc(b1-4)GlcNAc(b1-2)Man(a1-3)[Man(a1-6)]Man(b1-4)GlcNAc(b1-4)GlcNAc(b1-	glytoucan
Man(a1-3)[Man(a1-6)][Xyl(b1-2)]Man(b1-4)GlcNAc(b1-3)[Fuc(a1-4)]Hex-ol	glytoucan
GlcNAc(a1-4)Gal(b1-3)[GlcNAc(a1-4)Gal(b1-4)GlcNAc(b1-3)GlcNAc(b1-6)]GalNAc-ol	glytoucan
Neu5Ac(a2-6)Gal(b1-4)GlcNAc(b1-3)[Neu5Ac(a2-6)Gal(b1-4)GlcNAc(b1-6)]Gal(b1-	glytoucan
Man(a1-3)Man(a1-3)[Man(a1-6)]Man(a1-4)GlcNAc(b1-4)[Fuc(a1-6)]GlcNAc(b1-	glytoucan
Man(a1-2)Man(a1-3)[Man(a1-6)]Man(b1-4)GlcNAc(b1-4)[Fuc(a1-3)]GlcNAc(b1-	glytoucan
Fuc(a1-2)Gal(b1-3)[Neu5Ac(a2-3)Gal(b1-4)[Fuc(a1-3)]GlcNAc(b1-6)]GalNAc(a1-	glytoucan
Gal(b1-4)Glc(a1-4)Glc(a1-5)Araf(a1-5)[D-Fuc(b1-3)]Araf(a1-5)Araf(?1-	glytoucan
Gal(b1-4)GlcNAc(b1-4)Man(a1-3)[Man(a1-6)]Man(b1-4)GlcNAc(b1-4)GlcNAc-ol	glytoucan
Man(a1-3)[Man(a1-6)][Xylf(a1-2)]Man(b1-4)GlcNAc(b1-4)[Fuc(a1-3)]GlcNAc(?1-	glytoucan
Man(a1-4)[Man(a1-6)]Glc(b1-4)GlcNAc(b1-4)[Fuc(a1-2)]Gal(b1-3)GalNAc(a1-	glytoucan
Neu5Ac(a2-3)[GalNAc(b1-4)]GalNAc(b1-3)Gal(b1-4)Gal(b1-3)[Neu5Gc(a2-6)]GalNAc(?1-	glytoucan
GalNAc(b1-3)Gal(b1-3)[GalNAc(b1-3)Gal(b1-4)[Fuc(a1-3)]GlcNAc(b1-6)]GalNAc-ol	glytoucan
Glc(b1-3)[Glc(b1-3)[Glc(b1-6)]Glc(b1-6)]Glc(b1-6)Glc(b1-6)Glc(?1-	glytoucan
Glc(b1-3)[Glc(b1-3)[Xyl(b1-6)]Glc(b1-6)Glc(b1-6)]Glc(b1-6)Glc(?1-	glytoucan
GlcNAc(b1-2)[GlcNAc(b1-4)]Man(a1-3)[Man(a1-6)]Man(b1-4)GlcNAc(b1-4)GlcNAc(?1-	glytoucan
Gal(b1-4)GlcNAc(b1-3)[Fuc(a1-2)Gal(b1-4)[Fuc(a1-3)]GlcNAc(b1-6)]GalNAc(?1-	glytoucan
GlcNAc(b1-4)Man(a1-3)[GlcNAc(b1-6)Man(a1-6)]Man(b1-4)GlcNAc(b1-4)GlcNAc-ol	glytoucan
Man(a1-2)Man(a1-3)[Man(a1-6)Man(a1-3)Man(a1-6)]Man(b1-4)GlcNAc(b1-4)GlcNAc(?1-	glytoucan
Gal(b1-4)GlcNAc(b1-2)Man(a1-3)[GlcNAc(b1-2)Man(a1-6)]Man(b1-4)GlcNAc(b1-4)GlcNAc-ol	glytoucan
GlcNAc(b1-2)Man(a1-3)[GlcNAc(b1-4)][GlcNAc(b1-2)Man(a1-6)]Man(b1-4)GlcNAc(b1-4)GlcNAc(?1-	glytoucan
Fuc(a1-2)Gal(b1-3)[Gal3OS(b1-4)][Fuc(a1-2)]Gal(b1-3)[Fuc(a1-3)GlcNAc6OS(b1-6)]GalNAc-ol	glytoucan
Glc(b1-4)Glc(b1-4)Glc(b1-4)Glc(b1-4)Glc(b1-4)Glc(b1-4)Glc(b1-4)Glc(b1-	glytoucan
Man(a1-3)[Man(a1-6)]Man(b1-4)GlcNAc(a1-3)[Man(a1-2)Man(a1-6)]Man(b1-4)GlcNAc(?1-	glytoucan
Gal(b1-4)GlcNAc6OS(b1-2)Man(a1-3)[Man(a1-6)]Man(b1-4)GlcNAc(b1-4)[Fuc(a1-6)]GlcNAc(?1-	glytoucan
Ko(?2-4)[GlcNAc(?1-3)[Gal(?1-7)L-gro-D-manHepp(?1-7)]L-gro-D-manHepp(?1-3)[Glc(?1-7)]L-gro-D-manHepp(?1-5)]Kdo(?2-	glytoucan
Glc(b1-4)GlcNAc(b1-2)Man(a1-3)[GlcNAc(b1-2)Man(a1-6)]Man(b1-4)GlcNAc(b1-4)GlcNAc(b1-	glytoucan
GlcNAc(b1-2)Man(a1-3)[GlcNAc(b1-4)][GlcNAc(b1-2)Man(a1-6)]Man(b1-4)GlcNAc(b1-4)GlcNAc-ol	glytoucan
Man(a1-3)[Neu5Ac(a2-6)Gal(b1-4)GlcNAc(b1-2)Man(a1-6)]Man(b1-4)GlcNAc(b1-4)GlcNAc-ol	glytoucan
Neu5Ac(a2-3)Gal(b1-4)[Fuc(a1-3)]GlcNAc(b1-3)Gal(b1-4)GlcNAc(b1-3)Gal(b1-4)Glc(b1-	glytoucan
Glc(b1-4)Man(b1-4)Man(b1-4)Man(b1-4)[Glc(b1-4)Man(b1-4)Man(a1-6)]Man(?1-	glytoucan
Man(a1-3)Man(a1-2)Man(a1-2)[Man(a1-2)Man(a1-6)]Man(a1-3)[Man(a1-3)[Man(a1-3)Man(a1-2)Man(a1-6)]Man(a1-6)]Man(b1-4)GlcNAc(?1-	glytoucan
Glc4-1,6-1OPy(b1-6)Gal(a1-4)GlcA(b1-4)Glc(b1-4)Glc(b1-4)Glc(b1-6)Glc(a1-4)GlcA(b1-4)GlcA(b1-4)Glc(?1-	glytoucan
Fuc(a1-2)Gal(b1-4)GlcNAc(b1-2)Man(a1-3)[Man(a1-6)]Man(b1-4)GlcNAc(b1-4)[Fuc(a1-6)]GlcNAc(b1-	glytoucan
GalNAc(b1-4)GlcNAc(b1-2)Man(a1-3)[GalNAc(b1-4)GlcNAc(b1-2)Man(a1-6)]Man(b1-4)GlcNAc(b1-4)[D-Fuc(a1-6)]GlcNAc-ol	glytoucan
Neu5Ac(a2-6)Gal(b1-4)GlcNAc(b1-3)Gal(b1-4)GlcNAc(b1-3)Gal(b1-4)GlcNAc(b1-2)[Gal(b1-4)[Fuc(a1-3)]GlcNAc(b1-3)Gal(b1-4)[Fuc(a1-3)]GlcNAc(b1-3)Gal(b1-4)[Fuc(a1-3)]GlcNAc(b1-4)]Man(a1-3)[Gal(b1-4)GlcNAc(b1-3)Gal(b1-4)GlcNAc(b1-3)Gal(b1-4)GlcNAc(b1-2)[Gal(b1-4)[Fuc(a1-3)]GlcNAc(b1-3)Gal(b1-4)[Fuc(a1-3)]GlcNAc(b1-3)Gal(b1-4)GlcNAc(b1-6)]Man(a1-6)]Man(b1-4)GlcNAc(b1-4)[Fuc(a1-6)]GlcNAc(?1-	glytoucan
Gal(a1-3)[Fuc(a1-2)]D-Fuc(b1-	glytoucan
Neu5Ac(a2-3)Gal(b1-4)GlcNAc(a1-2)Man(a1-3)[Man(a1-6)]Man(b1-4)GlcNAc(b1-4)GlcNAc(b1-	glytoucan
Gal(b1-3)[Gal(b1-3)[Gal(b1-6)]Gal(b1-6)]Gal(b1-	glytoucan
Man(b1-2)Man(a1-2)[Man(a1-2)Man(a1-6)]Man(a1-3)[Man(a1-6)]Man(b1-4)GlcNAc(b1-4)GlcNAc(b1-	glytoucan
Rha(a1-	glytoucan
Gal(b1-3)[Gal(b1-4)[Fuc(a1-3)]GlcNAc(b1-3)Gal(b1-4)GlcNAc(b1-6)]GalNAc(b1-	glytoucan
GlcA(a1-6)Glc(a1-2)[Rha(a1-3)]Rha(a1-	glytoucan
Neu5Ac(a2-6)Gal(b1-4)GlcNAc(b1-2)[Neu5Ac(a2-3)Gal(b1-4)GlcNAc(b1-4)]Man(a1-3)[Neu5Ac(a2-6)Gal(b1-4)GlcNAc(b1-2)[Neu5Ac(a2-3)Gal(b1-4)[Fuc(a1-3)]GlcNAc(b1-6)]Man(a1-6)]Man(b1-4)GlcNAc(b1-4)GlcNAc(?1-	glytoucan
Man(a1-6)Man(a1-3)[Man(a1-6)]Man(b1-4)GlcNAc(b1-4)GlcNAc-ol	glytoucan
Gal(b1-4)GlcNAc(b1-2)Man(a1-6)Man(b1-4)GlcNAc(b1-4)GlcNAc(?1-	glytoucan
GalNAc(a1-3)[D-Fuc(a1-2)]Gal(b1-4)GlcNAc(b1-2)Man(a1-3)[Neu5Ac(a2-3)Gal(b1-4)GlcNAc(b1-2)Man(a1-6)]Man(b1-4)GlcNAc(b1-4)[D-Fuc(a1-6)]GlcNAc(a1-	glytoucan
Man(a1-2)Man6OP(a1-2)Man(a1-3)[Man(a1-2)Man(a1-3)[Man(a1-2)Man(a1-6)]Man(a1-6)]Man(b1-4)GlcNAc(?1-	glytoucan
Man(a1-2)Man(a1-2)Man(a1-3)[Man(a1-2)Man(a1-3)Man(a1-6)]Man(b1-4)GlcNAc(b1-4)GlcNAc(b1-	glytoucan
Man(a1-2)Man(a1-3)[Man(a1-2)Man(a1-3)[GlcNAc(b1-4)][Man(a1-2)Man(a1-6)]Man(a1-6)]Man(b1-4)GlcNAc(?1-	glytoucan
Neu5Ac(a2-6)Gal(b1-4)GlcNAc(b1-2)Man(a1-6)Man(b1-4)GlcNAc(?1-	glytoucan
Gal(b1-4)GlcNAc(b1-3)Gal(b1-4)GlcNAc(b1-3)[Neu5Ac(a2-6)]GalNAc-ol	glytoucan
Man(a1-2)Rha(a1-	glytoucan
Man(a1-3)Man(a1-	glytoucan
Kdo(a2-4)[Kdo(a2-8)]Kdo(a2-4)Kdo(a2-	glytoucan
Man(a1-3)Man(a1-3)Gro-ol	glytoucan
Neu5Ac(a2-3)Gal(b1-4)[Fuc(b1-3)]GlcNAc(b1-3)[Neu5Ac(a2-3)Gal(b1-4)[Fuc(b1-3)]GlcNAc(b1-3)[Neu5Ac(a2-3)Gal(b1-4)[Fuc(b1-3)]GlcNAc(b1-3)[Neu5Ac(a2-3)Gal(b1-4)[Fuc(b1-3)]GlcNAc(b1-3)Gal(b1-4)Glc(b1-4)]Gal(b1-4)Glc(b1-4)]Gal(b1-4)Glc(b1-4)]Gal(b1-3)Ery-ol	glytoucan
Gal(b1-4)GlcNAc(b1-3)[Gal(b1-4)GlcNAc(b1-5)]Man-ol	glytoucan
GlcN2S6OS(b1-4)GlcA(b1-4)GlcN2S3,6OS2(a1-4)IdoA2OS(a1-4)GlcN2S(?1-	glytoucan
GlcA2OS(b1-4)GlcN2S6OS(?1-	glytoucan
Man(b1-4)Rha(a1-3)Gal2OAc(b1-	glytoucan
Man(b1-2)Man(a1-2)[Glc(a1-3)]Man(a1-2)Man(b1-3)GlcNAc(?1-	glytoucan
Ribf(?1-1b)[Glc(b1-3)D-FucNAc4N(b1-4)GalNAc6OP(a1-3)]GalNAc6OP	glytoucan
Ko(a2-4)Kdo(a2-	glytoucan
Fuc(b1-2)Rha(b1-	glytoucan
Man(a1-3)[Tal(a1-6)]Man(a1-	glytoucan
GlcN2S6OS(a1-4)GlcA(b1-4)GlcN2S3,6OS2(a1-4)IdoA2OS(a1-4)GlcN2S6OS(a1-	glytoucan
GlcNAc(a1-4)GlcNAc(b1-4)GlcNAc(b1-4)GlcNAc(a1-	glytoucan
Rha(a1-2)[Rha(a1-4)Glc(b1-4)]Glc(?1-	glytoucan
GlcA4OMe(b1-6)Gal(b1-6)Gal(?1-	glytoucan
GlcA(a1-6)Glc(a1-2)Rha(a1-3)Rha(a1-3)Rha(b1-4)Glc(a1-	glytoucan
Neu5Ac(a2-6)Gal(b1-4)GlcNAc(b1-2)Man(a1-3)[Neu5Ac(a2-3)Gal(b1-4)GlcNAc(b1-2)Man(a1-6)]Man(b1-4)GlcNAc(b1-4)ManNAc(?1-	glytoucan
ManNAc(b1-	glytoucan
Man(a1-2)Man(a1-2)[Man(a1-6)]Man(a1-3)[Man(a1-3)[Man(a1-2)Man(a1-2)Man(a1-6)]Man(a1-6)]Man(b1-4)GlcNAc(?1-	glytoucan
Glc4,6OAc2(b1-2)Xyl4OAc(b1-2)Xyl(?1-	glytoucan
Gal(b1-3)GalNAc(b1-3)Gal(a1-4)Gal(b1-4)Glc(?1-	glytoucan
GlcNAc6OS(a1-4)GlcA(b1-4)GlcN2S3,6OS2(a1-4)IdoA2OS(a1-4)GlcN2S6OS(?1-	glytoucan
Gal(b1-6)Glc(a1-4)Glc(a1-4)Glc(a1-4)Glc(a1-4)Glc(a1-	glytoucan
D-lyxHexp(a1-4)Gal(b1-4)Glc(b1-	glytoucan
Glc(a1-6)Fruf(?2-	glytoucan
Gal(a1-3)Gal(b1-4)GlcNAc(b1-2)[Gal(b1-4)GlcNAc(b1-4)]Man(a1-3)[Gal(a1-3)Gal(b1-4)GlcNAc(b1-2)[Gal(a1-3)Gal(b1-4)GlcNAc(b1-6)]Man(a1-6)]Man(b1-4)GlcNAc(b1-4)GlcNAc(?1-	glytoucan
Glc2,3,4,6OAc4(b1-4)Rha(a1-6)Gal(a1-	glytoucan
GlcN(b1-4)GlcNAc(b1-4)GlcNAc(b1-4)GlcNAc6OS(b1-	glytoucan
GlcNAc(b1-2)[Gal(b1-4)GlcNAc(b1-4)]Man(a1-3)[GlcNAc(b1-4)][Gal(b1-4)GlcNAc(b1-2)[GlcNAc(b1-4)][GlcNAc(b1-6)]Man(a1-6)]Man(b1-4)GlcNAc(b1-4)GlcNAc(?1-	glytoucan
Rha(a1-2)Gal(b1-2)Glc(?1-	glytoucan
GalA(b1-4)QuiNAc(b1-4)[Glc(b1-6)]GlcNAc(b1-2)GlcA4Me6N(a1-	glytoucan
Gal(b1-4)[Fuc(a1-3)]GlcNAc(b1-3)[GlcNAc(b1-6)]Gal(b1-3)GalNAc(?1-	glytoucan
Man(a1-3)Glc(b1-	glytoucan
Neu5Fo(a2-6)Gal(b1-4)GlcNAc(?1-	glytoucan
Neu5Ac(a2-6)Gal(b1-4)GlcNAc(b1-2)[Neu5Ac(a2-3)Gal(b1-3)[Neu5Ac(a2-6)]GlcNAc(b1-4)]Man(a1-3)[Neu5Ac(a2-6)Gal(b1-4)GlcNAc(b1-2)Man(a1-6)]Man(b1-4)GlcNAc(b1-4)GlcNAc(?1-	glytoucan
Neu5Gc(a2-3)Gal(b1-4)GlcNAc(b1-2)Man(a1-3)[Man(a1-3)Man(a1-6)]Man(b1-4)GlcNAc(b1-4)[Fuc(a1-6)]GlcNAc(?1-	glytoucan
Glc(a1-4)D-ribHexp(?1-	glytoucan
Gal(b1-4)GlcNAc(b1-3)[Gal(b1-4)GlcNAc(b1-6)]Gal(b1-4)GlcNAc(b1-3)Gal(b1-3)[Gal(b1-4)GlcNAc(b1-6)]GalNAc(a1-	glytoucan
Xyl(b1-3)D-Fuc(?1-	glytoucan
Gal(a1-3)Gal(b1-4)GlcNAc(b1-2)[Gal(a1-3)Gal(b1-4)GlcNAc(b1-4)]Man(a1-3)[GlcNAc(b1-4)][Gal(a1-3)Gal(b1-4)GlcNAc(b1-2)Man(a1-6)]Man(b1-4)GlcNAc(b1-4)GlcNAc(b1-	glytoucan
Gal(b1-4)GlcNAc(b1-2)[Neu5Ac(a2-6)Gal(b1-4)GlcNAc(b1-4)]Man(a1-3)[Neu5Ac(a2-3)Gal(b1-4)GlcNAc(b1-2)Man(a1-6)]Man(b1-4)GlcNAc(b1-4)GlcNAc(b1-	glytoucan
Man(a1-3)[Galf(a1-6)]Man(a1-	glytoucan
Gal(b1-3)[Gal(b1-4)GlcNAc(b1-3)Gal(b1-4)GlcNAc(b1-3)Gal(b1-4)GlcNAc(b1-6)]GalNAc(a1-	glytoucan
Qui(b1-2)Qui(b1-3)D-xylHex1ulo4ulop(b1-	glytoucan
GalNAc(b1-4)[Fuc(a1-3)]GlcNAc(b1-2)Man(a1-3)[Man(a1-6)]Man(b1-4)GlcNAc(b1-4)GlcNAc(b1-	glytoucan
Man(b1-4)Man(b1-3)Man(b1-4)GlcNAc(a1-4)GlcNAc(b1-	glytoucan
GlcA6OMe(b1-2)Glc(a1-	glytoucan
Neu5Ac(a2-3)Gal(b1-3)[Fuc(a1-4)]GlcNAc(b1-3)Gal(b1-3)[Fuc(a1-4)]GlcNAc(b1-	glytoucan
Glc(a1-4)Glc(a1-4)Glc(a1-4)Glc(a1-4)Glc(a1-4)Glc(a1-4)Glc(a1-4)Glc(a1-4)Glc(a1-4)Glc(?1-	glytoucan
AltNAc4N(b1-	glytoucan
Gal(a1-4)Gal(b1-4)Glc(a1-	glytoucan
GlcN3,4,6OAc3(b1-2)[GlcN3,4,6OAc3(b1-6)]Gal(b1-	glytoucan
D-araHexp(a1-3)[Man(a1-6)]Man(?1-	glytoucan
Fruf(b2-1a)[Glc(a1-4)Glc(?1-4)]Glc	glytoucan
Gal(a1-3)[Fuc(a1-2)]Gal(b1-3)GalNAc(b1-4)Gal(b1-4)Glc(b1-	glytoucan
Kdo(a2-4)[GlcNAc(a1-2)[Glc(a1-3)]L-gro-D-manHepp7OPEtn(a1-3)[Glc(b1-4)]L-gro-D-manHepp(a1-5)]Kdo(a2-	glytoucan
Gal(b1-4)Gal2,6OS2(a1-3)Gal(?1-	glytoucan
Gal(a1-3)[Fuc(a1-2)]Gal(b1-3)GlcNAc(b1-3)Gal(b1-4)Glc(b1-	glytoucan
Fuc(a1-2)Gal(b1-3)GlcNAc(b1-3)[GlcNAc(b1-6)]Gal(b1-4)GlcNAc(b1-3)[Neu5Ac(a2-6)]Gal(b1-3)[Fuc(a1-2)Gal(b1-4)GlcNAc(b1-6)]GalNAc-ol	glytoucan
L-Aco2OMe(a1-2)L-Aco(a1-4)L-Aco2OMe(a1-	glytoucan
Neu5Ac(a2-3)Gal(b1-3)[Neu5Gc(a2-6)]GalNAc(a1-	glytoucan
Gal(b1-3)[Fuc(a1-4)]GlcNAc(b1-3)Gal(b1-4)Glc-ol	glytoucan
Neu5Ac(a2-6)Gal(b1-4)GlcNAc(b1-2)[Neu5Ac(a2-3)Gal(b1-4)GlcNAc(b1-4)]Man(a1-3)[Neu5Ac(a2-6)Gal(b1-4)GalNAc(b1-2)Man(a1-6)]Man(b1-4)GlcNAc(b1-4)GlcNAc(?1-	glytoucan
Gal(b1-4)GlcNAc(b1-2)Man(a1-3)[Gal(b1-4)GlcNAc(b1-3)Gal(b1-4)GlcNAc(b1-2)Man(a1-6)]Man(b1-4)GlcNAc(b1-4)GlcNAc(?1-	glytoucan
Glc(a1-6)Glc(a1-6)Glc(b1-	glytoucan
