## Supplementary Tables for "Using Natural Language Processing to Learn the Grammar of Glycans" (part 2 of 3)

### Sheet: S1_raw_glycans (continued)
target	source
Neu5Ac(a2-3)Gal(b1-4)GlcNAc(b1-2)[Neu5Gc(a2-3)Gal(b1-4)GlcNAc(b1-4)]Man(a1-3)[Gal(b1-4)GlcNAc(b1-2)Man(a1-6)]Man(b1-4)GlcNAc(b1-4)[Fuc(a1-6)]GlcNAc(b1-	glytoucan
GlcN2S6OS(a1-4)GlcA(b1-4)GlcN2S3,6OS2(a1-4)IdoA2OS(a1-	glytoucan
Gal(b1-3)[Gal(b1-3)[Fuc(a1-4)]GlcNAc(b1-6)]GalNAc(?1-	glytoucan
Neu5Ac(a2-3)Gal(b1-4)[Fuc(a1-3)]GlcNAc6OS(?1-	glytoucan
Xyl(b1-4)Glc(b1-4)Glc(b1-	glytoucan
Man(a1-3)Man(b1-1PEtn2-3)?-Tri-ol	glytoucan
Neu5Ac(a2-6)Gal(b1-4)GlcNAc(b1-2)[Neu5Ac(a2-6)Gal(b1-4)GlcNAc(b1-4)]Man(a1-3)[Neu5Ac(a2-6)Gal(b1-4)GlcNAc(b1-2)[Neu5Ac(a2-3)Gal(b1-4)GlcNAc(b1-6)]Man(a1-6)]Man(b1-4)GlcNAc(b1-4)[Fuc(a1-6)]GlcNAc(?1-	glytoucan
Man(a1-2)Man(a1-2)[Man(a1-2)[Man(a1-6)]Man(a1-6)Man(a1-6)Man(a1-6)]Man(a1-3)[Man(a1-3)[Man(a1-2)Man(a1-6)]Man(a1-6)]Man(b1-4)GlcNAc(b1-4)GlcNAc(b1-	glytoucan
IdoA(a1-4)GlcN2S3OS(a1-	glytoucan
Gal(a1-2)Gal(a1-2)Gal(?1-	glytoucan
Gal3OMe(b1-6)Gal3OMe(b1-3)[Gal3OMe(b1-6)]GalNAc(b1-4)GlcNAc(b1-2)Man(a1-3)[Man(a1-6)][Xyl(b1-2)]Man(b1-4)GlcNAc(b1-4)[Fuc(a1-6)]GlcNAc-ol	glytoucan
Gal(a1-3)[Man6OPEtn(a1-2)Man(a1-6)]Man(a1-4)GlcN(a1-	glytoucan
Neu5Ac(a2-6)Gal(b1-4)GlcNAc6OS(b1-2)Man(a1-3)[Gal(a1-3)Gal(b1-4)GlcNAc(b1-2)Man(a1-6)]Man(b1-4)GlcNAc(b1-4)[Fuc(a1-6)]GlcNAc(b1-	glytoucan
Rha2OAc(a1-3)Rha2,4OAc2(a1-3)Rha4OAc(a1-4)Rha(a1-	glytoucan
Rha(a1-2)Rha(b1-	glytoucan
Rha(a1-3)Man(b1-2)Ery-ol	glytoucan
Glc(a1-4)Glc(a1-4)Glc(a1-4)Glc(a1-4)Glc(a1-4)Glc-ol	glytoucan
GalNAc(a1-3)[Fuc(a1-2)]Gal(b1-4)GlcNAc(b1-3)[Fuc(a1-2)Gal(b1-4)GlcNAc(b1-6)]Gal(b1-4)GlcNAc(b1-3)Gal(b1-3)[Fuc(a1-2)Gal(b1-4)GlcNAc(b1-6)]GalNAc(?1-	glytoucan
Gal(b1-2)Gal(b1-2)Gal(b1-	glytoucan
Pse5Ac(a2-4)D-FucNAc(a1-	glytoucan
Neu5Ac(a2-6)Gal(b1-4)GlcNAc(b1-2)[GlcNAc(b1-4)]Man(a1-3)[GlcNAc(b1-2)Man(a1-6)]Man(b1-4)GlcNAc(b1-4)GlcNAc-ol	glytoucan
?-Tri-ol(1-P-6)Glc(b1-6)Glc(b1-3)aldehyde-L-Gro	glytoucan
Glc(a1-3)Man(a1-2)Man(a1-2)Man(a1-3)[Man(a1-2)Man(a1-3)[Man(a1-6)]Man(a1-6)]Man(b1-4)GlcNAc(b1-4)GlcNAc-ol	glytoucan
Neu5Ac(a2-3)Gal(b1-3)GlcNAc(a1-3)Gal(b1-4)Glc(b1-	glytoucan
GlcN(b1-4)GlcNAc(b1-4)GlcNAc(b1-4)GlcNAc(b1-4)[Fuc2OMe(a1-6)]GlcNAc(?1-	glytoucan
Glc(a1-4)Glc(a1-3)Glc(?1-	glytoucan
Kdn(a2-3)[Gal(b1-3)GalN(b1-4)]Gal(b1-4)Glc(?1-	glytoucan
Dig4OMe(b1-4)Dig(b1-4)Dig(b1-	glytoucan
Glc(a1-4)Glc(a1-4)Glc(b1-6)Gal(a1-6)Glc(?1-	glytoucan
Gal(b1-3)GalNAc(a1-4)Gal(b1-3)[Neu5Ac(a2-6)]GalNAc-ol	glytoucan
Neu5Ac(a2-8)Neu5Ac(a2-8)Neu5Ac(a2-3)Gal(b1-4)Glc(?1-	glytoucan
D-gro-D-manHepp(a1-2)D-gro-D-manHepp(a1-2)[Glc(b1-6)Glc(a1-4)GlcN(a1-4)]GalA(a1-3)[L-gro-D-manHepp(a1-7)]L-gro-D-manHepp(a1-3)[Glc(b1-4)]L-gro-D-manHepp(a1-5)Kdo(a2-	glytoucan
Gal(a1-6)GlcNAc(a1-3)GalNAc(b1-	glytoucan
Gal(b1-4)GlcNAc(b1-2)[Gal6N(b1-4)GlcNAc(b1-4)]Man(a1-3)[Gal(b1-4)GlcNAc(b1-2)Man(a1-6)]Man(b1-4)GlcNAc(b1-4)GlcNAc(b1-	glytoucan
GlcN2S6OS(a1-4)GlcA(b1-4)GlcN2S3,6OS2(a1-4)D-IdoA2OS(b1-4)GlcN2S6OS(a1-	glytoucan
Fuc(a1-2)Gal(a1-3)Gal(a1-4)Gal(b1-3)[Fuc(a1-2)Gal(a1-3)Gal(a1-4)Gal(b1-4)GlcNAc(b1-6)]Gal(b1-3)[Gal(b1-4)GlcNAc(b1-6)]GalNAc(?1-	glytoucan
aldehyde-Tal	glytoucan
Gal(a1-2)[Abe(a1-3)]Rha(a1-	glytoucan
Gal(b1-2)[Gal(b1-6)]Gal3,4OP2(?1-	glytoucan
Gal(b1-9)Kdn(a2-4)[Gal(b1-9)]Kdn(b2-	glytoucan
Glc(a1-4)Glc(b1-6)Gal(a1-6)Glc(?1-	glytoucan
Neu1NMe5Ac(a2-3)[GalNAc(b1-4)]Gal(b1-4)Glc(b1-	glytoucan
Glc(b1-2)[Glc(b1-3)]Glc(b1-4)Gal(?1-	glytoucan
Gal(b1-4)GlcNAc(b1-6)Gal(a1-	glytoucan
Gal(a1-3)Gal(b1-4)GlcNAc(b1-3)Gal(b1-4)GlcNAc(b1-2)[Fuc(a1-2)Gal(b1-4)[Fuc(a1-3)]GlcNAc(b1-3)Gal(b1-4)GlcNAc(b1-4)]Man(a1-3)[GlcNAc(b1-4)][Man(a1-3)[Man(a1-6)]Man(a1-6)]Man(b1-4)GlcNAc(b1-4)[Fuc(a1-6)]GlcNAc(?1-	glytoucan
Neu5Ac(a2-6)Gal(b1-4)GlcNAc(b1-2)Man(a1-3)[Neu5Ac(a2-3)Gal(b1-4)GlcNAc(b1-2)Man(a1-6)]Man(b1-4)GlcNAc(b1-4)[Fuc(a1-6)]GlcNAc(?1-	glytoucan
Neu5Ac(a2-3)[Neu5Ac(a2-3)Gal(b1-3)GlcNAc(b1-4)]Gal(b1-4)Glc(?1-	glytoucan
Xyl(a1-6)Glc(b1-4)[Fuc(a1-2)Gal(b1-2)Xyl(a1-6)]Glc(b1-4)[Fuc(a1-2)Gal(b1-2)Xyl(a1-6)]Glc(b1-4)Glc-ol	glytoucan
GlcNAc(b1-3)[GlcNAc(b1-6)]Gal(b1-3)GalNAc(?1-	glytoucan
Fuc(a1-6)GlcNAc(b1-3)Gal(b1-	glytoucan
Gal(b1-4)GlcNAc(b1-2)[Gal(b1-4)GlcNAc(b1-4)]Man(a1-3)[Man(a1-3)[Man(a1-6)]Man(a1-6)]Man(b1-4)GlcNAc(b1-4)GlcNAc(?1-	glytoucan
Bac2,4Ac2(b1-4)Gal5NAc-ol	glytoucan
Kdo(a2-4)[GlcNAc(a1-2)[Glc(a1-3)]L-gro-D-manHepp(a1-3)[Neu5Ac(a2-3)Gal(a1-4)Gal(b1-4)Glc(b1-4)]L-gro-D-manHepp(a1-5)]Kdo(a2-	glytoucan
Gal3OMe(b1-3)GalNAc6OMe(?1-	glytoucan
Gal(b1-3)[Fuc(a1-4)]GlcNAc6OS(b1-	glytoucan
Kdo(a2-4)Kdo(a2-6)GlcN(b1-6)GlcN4OP(b1-	glytoucan
Neu5Ac(a2-3)Gal(b1-4)GlcNAc(b1-2)[Neu5Ac(a2-3)Gal(b1-4)GlcNAc(b1-4)]Man(a1-3)[Neu5Ac(a2-3)Gal(b1-4)GlcNAc(b1-2)[Neu5Ac(a2-3)Gal(b1-4)GlcNAc(b1-6)]Man(a1-6)]Man(b1-4)GlcNAc(b1-4)GlcNAc-ol	glytoucan
Gal(b1-4)GlcNAc(b1-2)[Gal(b1-4)GlcNAc(b1-4)]Man(a1-3)[Gal(a1-3)Gal(b1-4)GlcNAc(b1-2)Man(a1-6)]Man(b1-4)GlcNAc(b1-4)[Fuc(a1-6)]GlcNAc(?1-	glytoucan
GalNAc(a1-3)[Fuc(a1-2)]Gal(b1-4)GlcNAc(b1-3)[GalNAc(a1-3)[Fuc(a1-2)]Gal(b1-4)GlcNAc(b1-6)]Gal(b1-4)GlcNAc(b1-3)Gal(b1-3)[Fuc(a1-2)Gal(b1-4)GlcNAc(b1-6)]GalNAc-ol	glytoucan
Neu5Ac(a2-6)Gal(b1-4)GlcNAc(b1-2)[Neu5Ac(a2-3)Gal(b1-4)GlcNAc(b1-4)]Man(a1-3)[Gal(b1-4)GlcNAc(b1-2)Man(a1-6)]Man(b1-4)GlcNAc(b1-4)GlcNAc-ol	glytoucan
Gal(a1-3)Gal(b1-4)GlcNAc(b1-2)[Gal(b1-4)GlcNAc(b1-4)]Man(a1-3)[GlcNAc(b1-4)][Gal(b1-4)GlcNAc(b1-2)[Gal(a1-3)Gal(b1-4)GlcNAc(b1-6)]Man(a1-6)]Man(b1-4)GlcNAc(b1-4)[Fuc(a1-6)]GlcNAc(?1-	glytoucan
Neu5Ac(a2-4)Gal(b1-3)[Neu5Ac(a2-6)]GlcNAc(b1-3)Gal(b1-4)Glc(?1-	glytoucan
Glc(?1-3)?-Tri-ol	glytoucan
GlcNAc(?1-4)Man(a1-3)[Man(a1-6)]Man(b1-4)GlcNAc(b1-4)GlcNAc(b1-	glytoucan
Xyl(b1-4)Xyl(b1-3)Xyl(b1-4)Xyl(?1-	glytoucan
Fuc2NAm(a1-3)GlcNAc(b1-7)Neu5Ac(?2-	glytoucan
Man(a1-6)GlcNAc(?1-	glytoucan
Ara4N(b1-P-6)GlcN(a1-4)Kdo(a2-4)[Gal(a1-2)[Kdo(a2-3)][Gal(a1-2)Man(a1-6)]Man(a1-4)Man(a1-5)]Kdo(a2-	glytoucan
Glc(b1-2)[Glc(b1-4)]Glc(b1-	glytoucan
Glc(b1-4)Glc(b1-4)The(b1-4)Ole(?1-	glytoucan
Neu5Ac(a2-3)GalNAc(a1-	glytoucan
Kdn(a2-6)Gal(b1-4)GlcNAc(?1-	glytoucan
Neu5Ac(a2-3)GalNAc(b1-4)GlcNAc(b1-2)Man(a1-3)[Neu5Ac(a2-3)Gal(b1-3)GlcNAc(b1-2)[Neu5Ac(a2-3)Gal(b1-3)GlcNAc(b1-6)]Man(a1-6)]Man(b1-4)GlcNAc(b1-4)[Fuc(a1-6)]GlcNAc-ol	glytoucan
Man2,6OS2(a1-2)Glc(?1-	glytoucan
Glc(b1-2)Xyl(b1-4)All2,3OAc2(?1-	glytoucan
Neu5Gc(a2-6)Gal(b1-4)GlcNAc(b1-2)Man(a1-3)[Gal(a1-3)Gal(b1-4)GlcNAc(b1-2)Man(a1-6)]Man(b1-4)GlcNAc(b1-4)[Fuc(a1-6)]GlcNAc(?1-	glytoucan
Neu5Ac(a2-6)Gal(b1-4)GlcNAc(b1-2)[Neu5Ac(a2-6)Gal(b1-4)GlcNAc(b1-4)]Man(a1-3)[Gal(b1-4)GlcNAc(b1-2)[Gal(b1-4)GlcNAc(b1-6)]Man(a1-6)]Man(b1-4)GlcNAc(?1-	glytoucan
Fuc(a1-2)Gal(b1-3)GalNAc(b1-3)Gal(a1-4)Gal(b1-4)Glc(b1-	glytoucan
Glc(b1-4)The2OAc(?1-	glytoucan
Kdo(a2-4)[L-gro-D-manHepp(a1-2)D-gro-D-manHepp(a1-2)[GalN(a1-4)]GalA(a1-3)[GalA2N(b1-7)L-gro-D-manHepp(a1-7)]L-gro-D-manHepp6OPEtn(a1-3)[Glc(b1-4)]L-gro-D-manHepp(a1-5)][Ara4N(b1-8)]Kdo(a2-	glytoucan
Gal(b1-4)Gal(b1-3)?-Tri-ol	glytoucan
Gal(a1-3)Gal(b1-4)GlcNAc(b1-3)[GlcNAc(b1-6)]Gal-ol	glytoucan
Glc(a1-4)Xyl(a1-4)Glc(?1-	glytoucan
Glc(a1-2)[Man(a1-3)]Gal(b1-	glytoucan
L-gro-D-manHepp(a1-3)[Gal(b1-4)GlcNAc(b1-3)Gal(b1-4)GlcNAc(b1-3)Gal(b1-4)GlcNAc(b1-3)Gal(b1-4)GlcNAc(b1-3)Gal(b1-4)D-gro-D-manHepp(a1-6)Glc(b1-4)]L-gro-D-manHepp(a1-5)Kdo(a2-	glytoucan
Glc(a1-2b)[Fruf(b2-1)[Fruf(b2-6)Fruf(b2-6)]Fruf(b2-6)]Fruf	glytoucan
Glc(b1-3)[Rha(a1-4)]Glc(?1-	glytoucan
?-Tri-ol(1-P-6)Gal(a1-3)Glc(a1-3)aldehyde-L-Gro	glytoucan
Gal(b1-4)GlcNAc(b1-6)Gal(b1-3)[Gal(b1-4)GlcNAc(b1-6)]GalNAc(a1-	glytoucan
Gal(a1-3)Gal(b1-4)GlcNAc(b1-2)Man(a1-3)[Gal(b1-4)GlcNAc(b1-2)Man(a1-6)]Man(b1-4)GlcNAc(b1-4)[Fuc(a1-6)]GlcNAc(?1-	glytoucan
Neu5Ac(a2-3)Gal(b1-4)[Fuc(a1-6)]GlcN(?1-	glytoucan
Ara(a1-4)Glc(b1-	glytoucan
GalNAc6OS(b1-4)Glc(b1-3)GalNAc6OS(?1-	glytoucan
Man(a1-2)Man(a1-2)[Man(a1-2)Man(a1-6)]Man(a1-3)[Man(a1-2)Man(a1-3)[Man(a1-2)Man(a1-6)]Man(a1-6)]Man(b1-4)GlcNAc(b1-4)GlcNAc(b1-	glytoucan
Glc(a1-3)Glc(a1-3)Glc(a1-3)Glc(a1-3)Glc-ol	glytoucan
Qui4N(a1-4)Glc(a1-	glytoucan
Rha4OAc(a1-3)Rha2,4OAc2(a1-3)Rha4OAc(a1-4)Rha(a1-	glytoucan
Glc(b1-6)Glc(b1-6)Glc(b1-6)Glc(?1-	glytoucan
Kdn(a2-3)Gal(b1-4)GlcNAc(b1-2)Man(a1-3)[GlcNAc(b1-4)][Kdn(a2-3)Gal(b1-4)GlcNAc(b1-2)Man(a1-6)]Man(b1-4)GlcNAc(b1-4)[Fuc(a1-6)]GlcNAc(?1-	glytoucan
GalNAc(b1-4)GlcNAc(b1-2)Man(a1-3)[Gal(b1-4)GlcNAc(b1-2)[Gal(b1-4)GlcNAc(b1-6)]Man(a1-6)]Man(b1-4)GlcNAc(b1-4)GlcNAc(?1-	glytoucan
Rha(a1-4)Rha(a1-4)Rha(a1-6)Gal(b1-6)Glc(b1-	glytoucan
Man(a1-3)[Man(a1-6)]Man(a1-3)[Man(a1-6)]Man(a1-	glytoucan
Gal(b1-3)[GlcNAc(b1-6)]Gal(b1-4)Glc(b1-	glytoucan
Gal(a1-3)GlcNAc(b1-3)Gal(b1-4)GlcNAc(b1-	glytoucan
Man3OMe(a1-3)[Man(a1-6)][Xyl(b1-2)]Man(?1-	glytoucan
Gal(b1-4)GlcNAc(b1-2)Man(a1-3)[GlcNAc(b1-2)Man(a1-6)]Man(b1-4)GlcNAc(b1-4)[Fuc(a1-6)]GlcNAc-ol(1-1PEtn2-3)?-Tri-ol	glytoucan
D-araHexp(?1-1b)[Gal(b1-4)]Glc	glytoucan
Gal(a1-3)Gal(b1-4)[Fuc(a1-3)]GlcNAc(b1-3)[Gal(a1-3)[Fuc(a1-2)]Gal(b1-4)[Fuc(a1-3)]GlcNAc(b1-6)]Gal(b1-4)Glc(?1-	glytoucan
GalNAc(a1-3)GalNAc(b1-3)Gal(b1-	glytoucan
Rha(a1-3)Rha(a1-2)Rha(a1-2)Rha(a1-3)Rha(a1-3)Man(a1-	glytoucan
Neu5Ac(a2-3)Gal(b1-3)GalNAc6OS(b1-	glytoucan
D-Rha4NFo(a1-2)D-Rha4NFo(a1-2)D-Rha(a1-2)D-Rha4NFo(a1-2)D-Rha(?1-	glytoucan
Kdo(a2-4)[Glc(a1-6)Glc(b1-3)[Rha(a1-6)Glc(a1-4)]GalN(a1-3)L-gro-D-manHepp4,6OP2(a1-3)L-gro-D-manHepp2,4OP2(a1-5)]Kdo(a2-6)GlcN4OP(b1-6)GlcN(a1-	glytoucan
4)Glc3OMe(a1-4)Glc3OMe(a1-4)Glc3OMe(a1-4)Glc3OMe(a1-4)Glc3OMe(a1-4)Glc3OMe(a1-	glytoucan
Neu5Ac(a2-6)Gal(b1-4)GlcNAc(b1-2)[Gal(a1-4)Gal(b1-4)GlcNAc(b1-4)]Man(a1-3)[GlcNAc(b1-4)][Gal(a1-4)Gal(b1-4)GlcNAc(b1-2)[Gal(b1-4)GlcNAc(b1-6)]Man(a1-6)]Man(b1-4)GlcNAc(b1-4)GlcNAc(?1-	glytoucan
Neu5Ac(a2-3)Gal(b1-4)GlcNAc(b1-2)Man(a1-3)[Neu5Ac(a2-6)Gal(b1-4)GlcNAc(b1-2)[Neu5Ac(a2-3)Gal(b1-4)GlcNAc(b1-6)]Man(a1-6)]Man(b1-4)GlcNAc(b1-4)GlcNAc(?1-	glytoucan
Man(a1-2)Man(a1-2)Man(a1-3)[Man(a1-3)[Man(a1-2)Man(a1-6)]Man(a1-6)]Man(b1-4)GlcNAc(b1-4)GlcNAc(b1-	glytoucan
Aco(a1-3)D-Rha(a1-3)D-Rha(a1-2)?-Tri-ol	glytoucan
Gal(b1-4)GlcNAc(b1-2)Man(a1-3)[Gal(b1-3)Gal(b1-4)GlcNAc(a1-2)[Gal(b1-4)GlcNAc(b1-4)]Man(a1-6)]Man(b1-4)GlcNAc(b1-4)[Fuc(a1-6)]GlcNAc(?1-	glytoucan
Neu5Ac(a2-3)Gal(b1-3)[Neu5Ac(a2-3)Gal(b1-4)GlcNAc(b1-6)]GalNAc(?1-	glytoucan
Neu5Ac(a2-9)Neu5Ac(a2-3)Gal(b1-3)GlcNAc(?1-	glytoucan
Neu5Ac(a2-3)Gal6F(b1-4)[Fuc(a1-3)]GlcNAc(?1-	glytoucan
Neu5Ac9OAc(a2-8)Neu5Ac(a2-3)Gal(b1-4)Glc(b1-	glytoucan
IdoA2OS(a1-3)GalNAc4OS(b1-4)IdoA2OS(a1-3)GalNAc4OS(b1-4)IdoA2OS(a1-3)aldehyde-2,5-Anhydro-Tal	glytoucan
Xyl2,3,4OAc3(b1-3)Ara(a1-	glytoucan
Glc(b1-3)[Glc(b1-6)]Glc(a1-	glytoucan
Gal(b1-4)[Fuc(a1-3)]GlcNAc(b1-3)Gal(b1-3)[Neu5Ac(a2-6)]GalNAc(a1-	glytoucan
Gal(a1-4)GalNAc(a1-6)Glc(a1-4)L-gro-D-manHepp(a1-2)L-gro-D-manHepp(a1-3)[GlcN(a1-7)L-gro-D-manHepp(b1-4)][L-gro-D-manHepp(a1-6)]L-gro-D-manHepp(a1-6)Kdof(?2-	glytoucan
GlcN(b1-4)GlcN(b1-4)GlcN(b1-4)GlcN(b1-4)GlcN(b1-4)GlcN-ol	glytoucan
Rha(a1-2)[Glc(b1-3)]Glc(b1-2)Ara(a1-6)Glc(b1-	glytoucan
Glc(b1-2)[Xyl3OAc(b1-3)]Glc(b1-4)Gal(?1-	glytoucan
Neu5Gc(a2-6)Gal(b1-4)GlcNAc(b1-2)[Gal(b1-4)GlcNAc(b1-4)]Man(a1-3)[Neu5Ac(a2-3)Gal(b1-4)GlcNAc(b1-2)Man(a1-6)]Man(b1-4)GlcNAc(b1-4)GlcNAc(b1-	glytoucan
Glc(b1-2)[Glc(a1-3)]Rha(a1-	glytoucan
Gal(a1-2)[Tyv(a1-3)]Man(?1-	glytoucan
Gal(b1-4)[Fuc(a1-3)]GlcNAc(b1-3)Gal(b1-	glytoucan
Kdo(a2-	glytoucan
Glc(b1-2)[Rha(a1-6)]Glc(b1-	glytoucan
Gal(a1-3)Gal(b1-4)GlcNAc(b1-3)[Gal(a1-3)Gal(b1-4)GlcNAc(b1-6)]Gal(b1-4)GlcNAc(b1-3)[Gal(a1-3)Gal(b1-4)GlcNAc(b1-3)[Gal(a1-3)Gal(b1-4)GlcNAc(b1-6)]Gal(b1-4)GlcNAc(b1-6)]Gal(b1-4)GlcNAc(?1-	glytoucan
Gal6OS(b1-4)[Fuc(a1-3)]GlcNAc6OS(b1-3)Gal(b1-4)Glc(b1-	glytoucan
Araf(a1-3)Araf(b1-2)Araf(b1-2)Araf(b1-	glytoucan
GalNAc(a1-2)Qui3N(a1-	glytoucan
Galf(b1-6)Galf(b1-5)Galf(b1-	glytoucan
Neu5Ac(a2-6)Gal(b1-4)GlcNAc(b1-2)[Neu5Ac(a2-6)Gal(b1-4)GlcNAc(b1-4)]Man(a1-3)[Neu5Ac(a2-6)Gal(b1-4)GlcNAc(b1-2)Man(a1-6)]Man(b1-4)GlcNAc(b1-	glytoucan
Xyl(b1-4)Xyl(b1-3)Rha(a1-2)GalA(a1-4)Xyl(?1-	glytoucan
Araf(a1-3)[Araf(a1-4)]GlcA(b1-	glytoucan
Gal6OPEtn(b1-3)GalNAc(b1-3)Gal6OP(a1-1)Gro-ol	glytoucan
Gal(b1-4)Glc(b1-3)Gal-ol	glytoucan
ManA2NAc3N(b1-4)ManA2,3NAc2(b1-3)D-FucNAc(a1-	glytoucan
Gal(a1-3)GlcNAc(b1-2)?-Tri-ol	glytoucan
Neu5Ac(a2-4)Gal(?1-4)GlcNAc(?1-2)Man(?1-3)[Neu5Ac(a2-4)Gal(?1-4)GlcNAc(?1-2)Man(?1-6)]Man(b1-4)GlcNAc(b1-4)GlcNAc(?1-	glytoucan
Fuc(a1-3)GlcNAc(b1-3)Gal(b1-4)Glc(?1-	glytoucan
GalNAc(a1-3)[Fuc(a1-2)]Gal(b1-4)GlcNAc(b1-3)[GlcNAc(b1-6)]GalNAc(?1-	glytoucan
Glc(a1-3)[L-gro-D-manHepp(a1-7)]L-gro-D-manHepp(a1-	glytoucan
Neu5Gc(a2-8)Neu5Gc(a2-8)Neu5Gc(?2-	glytoucan
Man(b1-4)GlcNAc(a1-4)[Fuc(b1-3)]GlcNAc(a1-	glytoucan
3,6-Anhydro-Glc(a1-4)Glc(b1-	glytoucan
Fuc(a1-2)Gal(b1-3)[Fuc(a1-4)]GlcNAc(b1-3)Gal(b1-4)Glc(b1-	glytoucan
Gal(b1-4)[Fuc(a1-3)]GlcNAc(b1-2)Man(a1-3)[GalNAc(b1-4)[Fuc(a1-3)]GlcNAc(b1-2)Man(a1-6)]Man(b1-4)GlcNAc(b1-4)[Fuc(a1-6)]GlcNAc(?1-	glytoucan
GalNAc(a1-3)[Fuc(a1-6)]Gal(b1-4)GlcNAc(b1-3)[Gal(b1-4)GlcNAc(b1-6)]Gal(b1-4)GlcNAc(b1-3)[Neu5Ac(a2-6)]GalNAc(?1-	glytoucan
Man(b1-4)Man(b1-4)Man(b1-4)Man(b1-4)Man(b1-4)Man-ol	glytoucan
Gal(b1-3)GalNAc(b1-4)Gal(a1-4)Neu5Ac(a2-	glytoucan
Gal(b1-4)[Fuc(a1-3)]GlcNAc(b1-2)[Gal(a1-3)Gal(b1-4)GlcNAc(b1-4)]Man(a1-3)[Gal(b1-4)GlcNAc(b1-3)Gal(b1-4)GlcNAc(b1-2)[Gal(b1-4)[Fuc(a1-3)]GlcNAc(b1-6)]Man(a1-6)]Man(b1-4)GlcNAc(b1-4)GlcNAc(?1-	glytoucan
GlcNAc(b1-3)[Gal(b1-4)GlcNAc(b1-6)]Gal(b1-4)GlcNAc(b1-3)Gal-ol	glytoucan
Rha(a1-3)L-Oli(a1-3)GlcNAc(b1-	glytoucan
GlcNAc(a1-2)Glc(a1-2)[Glc(?1-6)]Gal(a1-3)[Gal(a1-6)]Glc(?1-	glytoucan
L-Xyl(b1-2)Rha(a1-4)Man(a1-3)[L-Xyl(b1-2)]D-Rha(a1-4)Man(a1-	glytoucan
Gal(b1-4)GlcNAc(b1-2)[Gal(a1-4)Gal(b1-4)GlcNAc(b1-4)]Man(a1-3)[Gal(b1-4)GlcNAc(b1-2)[Gal(a1-4)Gal(b1-4)GlcNAc(b1-4)][Neu5Ac(a2-6)Gal(b1-4)GlcNAc(b1-6)]Man(a1-6)]Man(b1-4)GlcNAc(b1-4)GlcNAc(?1-	glytoucan
Gal(b1-4)GlcNAc(b1-2)[Gal(b1-4)GlcNAc(b1-3)Gal(b1-4)GlcNAc(b1-4)]Man(a1-3)[Gal(b1-4)GlcNAc(b1-3)Gal(b1-4)GlcNAc(b1-2)[Gal(b1-4)GlcNAc(b1-3)Gal(b1-4)GlcNAc(b1-6)]Man(a1-6)]Man(b1-4)Glc(?1-	glytoucan
Neu5Ac(a2-6)Gal(b1-4)GlcNAc(b1-2)Man(a1-3)[Neu5Ac(a2-6)Gal(b1-4)GlcNAc(b1-2)Man(a1-6)]Man(b1-4)GlcNAc(b1-4)[D-Fuc(a1-6)]GlcNAc(a1-	glytoucan
Kdo(a2-6)Glc(a1-	glytoucan
Glc(b1-3)[Glc(b1-6)]Glc(b1-6)Glc(b1-6)Glc(?1-	glytoucan
Gal(b1-3)[Fuc(a1-2)]Gal(b1-3)[Fuc(a1-3)GlcNAc(b1-6)]GalNAc(?1-	glytoucan
Gal(a1-3)Gal(b1-4)GlcNAc(b1-2)Man(a1-3)[Gal(a1-3)Gal(b1-4)GlcNAc(b1-2)Man(a1-6)]Man(b1-4)GlcNAc(b1-4)GlcNAc(?1-	glytoucan
GlcA6OMe(b1-4)GlcN3,6OS2(a1-4)IdoA2OS6OMe(a1-4)GlcN6OS(b1-	glytoucan
Glc(b1-3)Glc(b1-3)Glc-ol	glytoucan
Gal(b1-4)GlcNAc(b1-3)[Gal(b1-6)]Gal(b1-3)GalNAc(?1-	glytoucan
Neu5Ac(a2-6)Gal(b1-4)GlcNAc(b1-2)Man(a1-3)[Gal(b1-4)GlcNAc(b1-2)Man(a1-6)]Man(b1-4)GlcNAc(b1-4)GlcNAc(a1-	glytoucan
GalNAc3OP(b1-4)Glc(b1-3)GalNAc(?1-	glytoucan
GlcNAc(b1-2)[Gal(b1-4)GlcNAc(b1-4)]Man(a1-3)[GlcNAc(b1-4)][GlcNAc(b1-2)[GlcNAc(b1-4)]Man(a1-6)]Man(b1-4)GlcNAc(b1-4)GlcNAc(?1-	glytoucan
Gal(b1-4)[D-Fuc(a1-3)]GlcNAc(b1-3)Gal(b1-4)Glc-ol	glytoucan
Fuc(a1-3)GlcNAc(b1-3)Gal(b1-3)GlcNAc(?1-	glytoucan
GlcNAc(b1-2)[GlcNAc(b1-4)]Man(a1-3)[GlcNAc(b1-4)][GlcNAc(b1-2)[GlcNAc(b1-4)][GlcNAc(b1-6)]Man(a1-6)]Man(b1-4)GlcNAc(b1-4)GlcNAc(b1-	glytoucan
GlcNAc(b1-2)[Gal(b1-4)GlcNAc(b1-4)]Man(a1-3)[Man(a1-3)[Man(a1-6)]Man(a1-6)]Man(b1-4)GlcNAc(b1-4)GlcNAc(b1-	glytoucan
Gal(b1-3)[Gal(b1-4)GlcNAc(b1-6)]GlcNAc(?1-	glytoucan
Gal(a1-6)Gal(a1-	glytoucan
Man(a1-3)[Man(a1-6)]Man(b1-4)GlcNAc-ol	glytoucan
Ara(a1-2)[Rha(a1-3)]Glc(b1-	glytoucan
Fuc(a1-2)Gal(b1-3)[Gal(b1-4)GalNAc(b1-6)]GalNAc(?1-	glytoucan
Rha(a1-3)GlcNAc(b1-2)Rha(a1-2)Rha(?1-	glytoucan
Man(a1-2)Man(a1-2)[Man(a1-6)]Man(a1-3)[Man(a1-2)Man(a1-3)[Man(a1-2)Man(a1-6)]Man(a1-6)]Man(b1-4)GlcNAc-ol	glytoucan
Glc3,6OMe2(b1-4)Rha(?1-	glytoucan
L-Glc(a1-	glytoucan
Gal(b1-4)[Fuc(a1-3)]GlcNAc(b1-2)[Gal(b1-4)GlcNAc(b1-4)]Man(a1-3)[GlcNAc(b1-4)][Gal(b1-4)GlcNAc(b1-2)[Gal(b1-4)[Fuc(a1-3)]GlcNAc(b1-6)]Man(a1-6)]Man(b1-4)GlcNAc(b1-4)[Fuc(a1-6)]GlcNAc(?1-	glytoucan
Gal(a1-3)GalNAc(b1-3)Gal(a1-4)Gal(b1-4)Glc(b1-	glytoucan
Neu5Ac(a2-6)Gal(b1-4)GlcNAc(b1-2)[Gal(a1-3)Gal(b1-4)GlcNAc(b1-4)]Man(a1-3)[Gal(a1-3)Gal(b1-4)GlcNAc(b1-2)[GlcNAc(b1-6)]Man(a1-6)]Man(b1-4)GlcNAc(b1-4)GlcNAc(b1-	glytoucan
D-Fuc(a1-2)Gal(a1-3)Gal(a1-4)Gal(b1-3)[D-Fuc(a1-2)Gal(a1-3)Gal(a1-4)Gal(b1-4)GlcNAc(b1-6)]Gal(b1-3)[Gal(a1-3)Gal(a1-4)Gal(b1-4)GlcNAc(b1-6)]GalNAc-ol	glytoucan
Neu5Ac(a2-6)Gal(b1-4)[Neu5Ac(a2-6)]GlcNAc(b1-2)[Neu5Ac(a2-3)Gal(b1-4)GlcNAc(b1-4)]Man(a1-3)[Neu5Ac(a2-3)Gal(b1-4)GlcNAc(b1-2)Man(a1-6)]Man(b1-4)GlcNAc(b1-4)GlcNAc(b1-	glytoucan
D-Apif(a1-	glytoucan
GalNAc(a1-3)[Fuc(a1-2)]Gal(b1-4)GlcNAc(b1-3)[GlcNAc(b1-6)]GalNAc(a1-	glytoucan
Man(a1-2)[Araf(a1-2)Man(a1-2)Man(a1-6)]Man(a1-	glytoucan
Pse7Fo(a2-4)Xyl(b1-3)D-FucNAc(b1-	glytoucan
Gal(b1-3)[Gal(a1-6)]Glc(b1-3)GlcNAc(?1-	glytoucan
GlcNAc6OS(b1-3)Gal6OS(b1-4)GlcNAc6OS(?1-	glytoucan
GlcNAc(b1-2)Rha(a1-2)Rha(?1-	glytoucan
GlcNAc(a1-4)Man(a1-6)Man(b1-4)GlcNAc(b1-4)GlcNAc(b1-	glytoucan
Neu5Gc(?2-6)GalNAc(?1-	glytoucan
Gal(b1-3)[Fuc(a1-2)Gal(b1-3)[Fuc(a1-4)]GlcNAc(b1-6)]GalNAc-ol	glytoucan
Fuc(a1-2)Gal(b1-	glytoucan
Rha(a1-3)GlcNAc(b1-	glytoucan
Fuc(a1-3)GalNAc(b1-3)Gal(b1-4)Gal(b1-3)GalNAc-ol	glytoucan
GlcNAc(b1-2)Man(a1-3)[Man(a1-6)]Man(b1-4)GlcNAc-ol	glytoucan
Gal(a1-2)[Asc(a1-3)]Man(a1-4)Rha(a1-	glytoucan
Neu5Ac(a2-3)Gal(b1-4)GlcNAc(b1-3)Gal6OS(b1-3)GalNAc(?1-	glytoucan
Glc(a1-4)2,3-Anhydro-Man(a1-4)Glc(?1-	glytoucan
GlcA(?1-3)GlcN2S6OS(?1-	glytoucan
GalNAc(b1-3)[Fuc(a1-2)]Gal(b1-4)[Fuc(a1-3)]Gal(?1-	glytoucan
Rha(a1-2)Rha(a1-3)Rha(a1-3)GlcNAc(b1-2)Rha(?1-	glytoucan
Gal(b1-4)[Fuc(a1-3)]GlcNAc6OS(b1-3)Gal6OS(b1-4)GlcNAc6OS-ol	glytoucan
Kdo(a2-4)[Glc(a1-6)Glc(b1-3)[Glc(b1-2)Rha(a1-6)Glc(a1-4)]GalN(a1-3)L-gro-D-manHepp6OP(a1-3)L-gro-D-manHepp2,4OP2(a1-5)]Kdo(a2-6)GlcN4OP(b1-6)GlcN(a1-	glytoucan
L-thrHexpA4(E)en(a1-3)GalNAc(b1-4)GlcA(?1-	glytoucan
Gal(b1-3)[GlcNAc(b1-6)]GalNAc(b1-	glytoucan
Neu5Ac7OAc(a2-	glytoucan
Fuc(a1-2)Gal(b1-3)GalNAc(b1-4)Gal(a1-3)GalNAc(?1-	glytoucan
Neu5Gc(a2-6)Gal(b1-4)GlcNAc(b1-2)[Neu5Ac(a2-6)Gal(b1-4)GlcNAc(b1-4)]Man(a1-3)[Neu5Ac(a2-3)Gal(b1-4)GlcNAc(b1-2)[Neu5Ac(a2-3)Gal(b1-4)GlcNAc(b1-6)]Man(a1-6)]Man(b1-4)GlcNAc(b1-4)GlcNAc(b1-	glytoucan
Rha(a1-3)Rha(a1-3)GlcNAc(b1-2)Rha(a1-2)Rib-ol	glytoucan
Man(a1-2)Man(a1-2)Man(a1-3)[Man(a1-2)Man(a1-3)[Man(a1-6)]Man(a1-6)]Man(b1-4)GlcNAc(b1-4)GlcNAc(?1-	glytoucan
Neu5Ac(a2-6)Gal(b1-4)GlcNAc(b1-2)Man(a1-3)[Man(a1-3)[Man(a1-6)]Man(a1-6)]Man(b1-4)GlcNAc(b1-4)GlcNAc(?1-	glytoucan
L-Aco2OMe(a1-2)L-Aco4OMe(a1-	glytoucan
Tyv(b1-4)Oli(a1-	glytoucan
L-GulA2NAc(a1-4)ManA2,3NAc2(b1-3)D-FucNAc(?1-	glytoucan
GlcN(a1-7)L-gro-D-manHepp(a1-2)L-gro-D-manHepp(a1-3)[Gal(a1-4)GalN(b1-4)L-gro-D-manHepp(a1-6)Glc(b1-4)][L-gro-D-manHepp(a1-6)]L-gro-D-manHepp(a1-5)Kdo4OP(a2-6)GlcN4OP(b1-6)GlcN(a1-	glytoucan
Man(b1-4)Glc(b1-4)Glc(?1-	glytoucan
Glc(b1-4)Rha(a1-3)Gal(?1-	glytoucan
Man2OMe(a1-6)Man2OMe(a1-6)Man2OMe(a1-	glytoucan
GlcNAc(?1-2)L-gro-D-manHepp(?1-3)L-gro-D-manHepp(?1-	glytoucan
Man(a1-3)Man(a1-2)Man(a1-2)Man(a1-3)[Man(a1-3)[Man(a1-3)Man(a1-2)[Man(a1-2)Man(a1-6)]Man(a1-6)]Man(a1-6)]Man(b1-4)GlcNAc(b1-4)GlcNAc(?1-	glytoucan
Glc(a1-4)ManA2NAc(?1-	glytoucan
Glc(b1-2)[Rha(a1-4)][Glc(b1-6)]Glc(b1-	glytoucan
Gal(b1-3)[Gal(b1-3)GlcNAc(b1-6)]GalNAc-ol	glytoucan
Gal(b1-3)[Fuc(a1-2)]Gal(b1-3)GalNAc(b1-4)Gal(b1-4)Glc(b1-	glytoucan
Glc(b1-6)Glc(b1-3)GlcA(b1-	glytoucan
GlcNAc(a1-3)GalNAc(a1-3)[Fuc(a1-2)]Gal-ol	glytoucan
GalNAc(b1-4)GlcNAc(b1-2)[Gal(b1-4)GlcNAc(b1-4)]Man(a1-3)[Gal(b1-4)GlcNAc(b1-2)[Gal(b1-4)GlcNAc(b1-6)]Man(a1-6)]Man(b1-4)GlcNAc(b1-4)GlcNAc(b1-	glytoucan
Man(a1-2)Man(a1-3)[Man(a1-2)Man(a1-2)Man(a1-6)]Man(a1-3)[Man(a1-2)Man(a1-6)]Man(b1-4)GlcNAc(b1-4)GlcNAc(?1-	glytoucan
Man(a1-2)[Gal(b1-4)]Man(?1-	glytoucan
Fuc(a1-2)Gal(b1-3)GalNAc(b1-3)Gal(a1-4)Gal(b1-4)Glc(?1-	glytoucan
Glc(a1-4)Glc(a1-4)Glc(a1-	glytoucan
Ara(a1-2)Ara(a1-6)GlcNAc(b1-	glytoucan
Tyv(a1-3)Man(a1-	glytoucan
Gal6F(b1-4)Glc(?1-	glytoucan
Gal(b1-4)[Gal(b1-4)[Gal(b1-4)[Gal(b1-4)Glc(b1-6)]GlcNAc(b1-3)Gal(b1-4)Glc(b1-6)]GlcNAc(b1-3)Gal(b1-4)Glc(b1-6)]GlcNAc(b1-	glytoucan
Man(a1-3)[Man(a1-6)]Man(a1-6)Man(b1-4)GlcNAc(b1-4)GlcNAc-ol	glytoucan
D-Fuc3OMe(b1-4)Dig3OMe(b1-4)Dig3OMe(?1-	glytoucan
Neu5Ac(a2-3)Gal(b1-4)GlcNAc(b1-2)Man(a1-3)[Neu5Ac(a2-6)Gal(b1-4)GlcNAc(b1-2)Man(a1-6)]Man(b1-4)GlcNAc(?1-	glytoucan
Col(a1-3)[Col(a1-6)]Glc(a1-4)Gal(a1-3)GlcNAc(b1-	glytoucan
Gal(b1-4)[Fuc(a1-3)]GlcNAc(b1-2)Man(a1-3)[Gal(b1-4)GlcNAc(b1-3)Gal(b1-4)[Fuc(a1-3)]GlcNAc(b1-2)Man(a1-6)]Man(b1-4)GlcNAc(b1-4)GlcNAc(?1-	glytoucan
Kdo(a2-4)Kdo(a2-6)GlcN4OP(?1-	glytoucan
L-Ribf(b1-3)[Ribf(b1-4)]GlcA(b1-	glytoucan
Rha(a1-2)Rha(a1-3)Rha(a1-3)GlcNAc(b1-2)Rha(a1-2)Rha(a1-3)Rha(a1-3)GlcNAc(b1-2)Rha(a1-2)Rha(?1-	glytoucan
Neu5Ac(a2-6)Gal(b1-4)GlcNAc(b1-2)Man(a1-3)[Neu5Ac(a2-3)Gal(b1-4)GlcNAc(b1-2)[Neu5Gc(a2-6)Gal(b1-4)GlcNAc(b1-6)]Man(a1-6)]Man(b1-4)GlcNAc(b1-4)[Fuc(a1-6)]GlcNAc(b1-	glytoucan
Neu5Ac9OAc(a2-3)Gal(b1-4)Glc(?1-	glytoucan
Gal(b1-3)GlcNAc(b1-2)Man(a1-3)[Gal(b1-4)GlcNAc(b1-2)[Gal(b1-4)GlcNAc(b1-4)]Man(a1-6)]Man(b1-4)GlcNAc(b1-4)GlcNAc(b1-	glytoucan
Fuc(b1-4)Fuc(a1-	glytoucan
GlcNAc(b1-2)[GlcNAc(b1-4)]Man(a1-3)[GlcNAc(b1-3)Gal(b1-4)GlcNAc(b1-2)[GlcNAc(b1-3)Gal(b1-4)GlcNAc(b1-6)]Man(a1-6)]Man(b1-4)GlcNAc(b1-4)GlcNAc(b1-	glytoucan
Gal(b1-4)GlcNAc(b1-2)Man(a1-3)[Gal(b1-4)GlcNAc(b1-2)[Gal(b1-4)GlcNAc(b1-4)]Man(a1-6)]Man(b1-4)GlcNAc(b1-4)[Fuc(a1-6)]GlcNAc(?1-	glytoucan
GlcNAc(b1-4)GlcNAc(b1-5)D-Araf(?1-	glytoucan
Rha(a1-3)Glc(?1-	glytoucan
Gal(a1-2)[Tyv(a1-3)]Man(a1-	glytoucan
Gal(b1-4)GlcNAc(b1-2)[Gal(b1-3)[Neu5Ac(a2-6)]GlcNAc(b1-4)]Man(a1-3)[Gal(b1-4)GlcNAc(b1-2)Man(a1-6)]Man(b1-4)GlcNAc(b1-4)GlcNAc(b1-	glytoucan
Kdo(?2-6)GlcN4OP(?1-	glytoucan
Gal(b1-4)GlcNAc(b1-2)[Gal(b1-4)GlcNAc(b1-6)]Man(a1-3)[Gal(b1-3)Gal(b1-4)GlcNAc(b1-2)[Gal(b1-3)Gal(b1-4)GlcNAc(b1-4)]Man(a1-6)]Man(b1-4)GlcNAc(b1-4)[Fuc(a1-6)]GlcNAc(?1-	glytoucan
Glc(a1-4)Glc(a1-4)Glc(a1-6)Glc(a1-4)Glc(b1-	glytoucan
L-thrHexpA2OS4(E)en(a1-3)GalNAc6OS(b1-4)GlcA(?1-	glytoucan
Neu5Ac(a2-3)Gal(b1-4)GlcNAc(b1-2)[Neu5Ac(a2-3)Gal(b1-4)GlcNAc(b1-4)]Man(a1-3)[Neu5Ac(a2-3)Gal(b1-4)GlcNAc(b1-2)[Neu5Ac(a2-3)Gal(b1-4)GlcNAc(b1-3)Gal(b1-4)GlcNAc(b1-6)]Man(a1-6)]Man(b1-4)GlcNAc(b1-4)[Fuc(a1-6)]GlcNAc(b1-	glytoucan
Kdo4OP(a2-6)GlcN(b1-6)GlcN(a1-	glytoucan
Glc(b1-4)Glc(b1-4)GlcA(?1-	glytoucan
Gal(a1-3)Gal(b1-4)[Fuc(a1-3)]GlcNAc(?1-	glytoucan
GalA6OMe(a1-4)GalA(b1-4)GalA(a1-4)GalA(a1-4)GalA(a1-4)GalA6OMe(a1-	glytoucan
Gal(b1-3)[Fuc(a1-4)]GlcNAc(b1-3)Gal(b1-3)GalNAc(?1-	glytoucan
Kdn(a2-6)Gal(b1-	glytoucan
Gal(a1-3)[Fuc(a1-2)]D-Fuc(?1-	glytoucan
Gal(b1-4)Gal(b1-4)GlcNAc(b1-2)Man(a1-3)[Gal(b1-4)Gal(b1-4)GlcNAc(b1-2)Man(a1-6)]Man(b1-4)GlcNAc(b1-4)GlcNAc(?1-	glytoucan
GlcA4OMe(a1-2)[Xyl(b1-4)]Xyl(?1-	glytoucan
GlcNAc(b1-2)Man(b1-3)[GlcNAc(b1-4)][GlcA(b1-3)Gal(b1-4)GlcNAc(b1-2)Man(a1-6)]Man(a1-4)GlcNAc(b1-4)[D-Fuc(b1-6)]GlcNAc(b1-	glytoucan
Neu5Ac(a2-8)Neu5Gc(a2-3)[Gal(b1-3)GalNAc(b1-4)]Gal(b1-4)Glc(b1-	glytoucan
Gal(b1-3)Gal(b1-4)GlcNAc(b1-3)[Gal(b1-3)Gal(b1-4)GlcNAc(b1-6)]Gal(b1-4)GlcNAc(b1-3)Gal(b1-3)GalNAc-ol	glytoucan
Kdo(a2-8)Kdo(a2-4)Kdo(a2-6)GlcNAc(b1-6)GlcNAc(?1-	glytoucan
Gal(a1-3)GalNAc(b1-4)GlcNAc(b1-3)Man(b1-4)Glc(b1-	glytoucan
Glc(b1-2)[Gal(b1-3)]Glc(b1-4)D-Rha(b1-3)Rha(a1-2)Ara(a1-	glytoucan
Neu5Ac(a2-3)Gal(b1-4)[Neu5Ac(a2-6)]GalNAc-ol	glytoucan
Gal(?1-3)[GlcNAc(?1-6)]GalNAc(?1-	glytoucan
Fuc(a1-2)Gal(a1-3)Gal(a1-4)Gal(b1-3)[Fuc(a1-2)Gal(a1-3)Gal(a1-4)Gal(b1-4)GlcNAc(b1-6)]Gal(b1-3)GalNAc-ol	glytoucan
Rha(a1-2)[GlcNAc(b1-3)]Rha(a1-3)Rha(?1-	glytoucan
GlcNAc4NAc(b1-2)Man(a1-6)Glc(b1-	glytoucan
Glc(b1-2)[Glc(a1-3)][GalN(a1-2)[L-thrHexpA2N4(E)en(b1-3)QuiNAc(b1-4)]Man(b1-4)]Man(a1-5)Kdo(a2-6)GlcN(b1-6)GlcN-ol	glytoucan
Glc(a1-2)[Man(a1-2)Man(a1-3)]Gal(b1-4)Rha(?1-	glytoucan
GalA(a1-P-4)Kdo(a2-6)GlcN4OP(b1-6)GlcN(a1-	glytoucan
Glc(b1-3)[Man(a1-4)]Rha(a1-	glytoucan
Glc(b1-3)Glc(b1-2)[Rha(a1-4)]Glc(b1-	glytoucan
Gal(b1-4)[Fuc(a1-3)]GlcNAc(b1-2)[Gal(b1-4)[Fuc(a1-3)]GlcNAc(b1-4)]Man(a1-3)[GlcNAc(b1-4)][Gal(b1-4)[Fuc(a1-3)]GlcNAc(b1-2)Man(a1-6)]Man(b1-4)GlcNAc(b1-4)[Fuc(a1-6)]GlcNAc(?1-	glytoucan
Glc(b1-6)Glc(b1-4)The(?1-	glytoucan
L-Cym(a1-4)L-Cym(a1-4)L-Cym(?1-	glytoucan
Neu5Ac(a2-6)Gal(b1-4)GlcNAc(b1-2)Man(a1-3)[Gal(b1-4)GlcNAc(b1-2)Man(a1-6)]Man(b1-4)GlcNAc(b1-4)GlcNAc(b1-	glytoucan
D-Fuc(a1-2)Gal(b1-4)GlcNAc(?1-	glytoucan
Rha(a1-2)[Glc(b1-6)Glc(b1-3)Glc(b1-4)]Glc(b1-	glytoucan
Neu5Gc(a2-3)Gal(b1-3)[Neu5Ac(a2-6)]GlcNAc(b1-3)Gal(b1-4)Glc(b1-	glytoucan
Gal(a1-4)Gal(b1-4)Glc(b1-	glytoucan
Neu5Ac(a2-6)Gal(b1-4)GlcNAc(b1-2)Man(a1-3)[Neu5Ac(a2-3)Gal(b1-4)GlcNAc(b1-2)[Neu5Ac(a2-3)Gal(b1-4)GlcNAc(b1-6)]Man(a1-6)]Man(b1-4)GlcNAc(b1-4)GlcNAc(b1-	glytoucan
GlcNAc(b1-2)[Gal(b1-4)[Fuc(a1-3)]GlcNAc(b1-4)]Man(a1-3)[GlcNAc(b1-2)Man(a1-6)]Man(b1-4)GlcNAc(b1-4)GlcNAc(?1-	glytoucan
Gal(a1-4)[Fuc(a1-3)]GlcNAc(b1-2)[Gal(b1-4)[Fuc(a1-3)]GlcNAc(b1-4)]Man(a1-3)[GlcNAc(b1-4)][Gal(b1-4)[Fuc(a1-3)]GlcNAc(b1-2)[Gal(b1-4)[Fuc(a1-3)]GlcNAc(b1-6)]Man(a1-6)]Man(b1-4)GlcNAc(b1-4)[Fuc(a1-6)]GlcNAc(?1-	glytoucan
Glc(a1-6)Glc(b1-3)[Rha(a1-6)Glc(a1-4)]GalN(a1-	glytoucan
Gal(b1-4)GlcNAc(b1-2)[Gal(b1-4)[Fuc(a1-3)]GlcNAc(b1-3)]Man(b1-3)[Gal(b1-4)GlcNAc(b1-6)]Man(b1-4)GlcNAc(b1-4)GlcNAc(?1-	glytoucan
GlcNAc(b1-4)[Fuc(a1-3)]GlcNAc(a1-	glytoucan
GalNAc(b1-4)GlcNAc(b1-2)Man(a1-3)[Man(a1-2)Man(a1-3)Man(a1-6)]Man(b1-4)GlcNAc(b1-4)[Fuc(a1-6)]GlcNAc(b1-	glytoucan
GalNAc3OS(?1-4)Gal2OS(?1-4)Glc(?1-	glytoucan
Gal(b1-3)[Gal(b1-4)[Fuc(a1-3)]GlcNAc6OS(b1-6)]GalNAc-ol	glytoucan
Neu5Ac(a2-8)Neu5Gc(a2-3)Gal(b1-4)Glc(?1-	glytoucan
ManNAc(b1-3)FucNAc(a1-3)GalNAc(a1-	glytoucan
L-ribHexp(a1-3)[L-Cym(a1-4)]L-ribHexp(a1-3)L-ribHexp(?1-	glytoucan
Gal(b1-3)[Neu5Ac(a2-6)]GlcNAc(b1-3)Gal(b1-4)Glc(?1-	glytoucan
GlcNAc(a1-3)Gal(b1-	glytoucan
Glc(a1-4)3,6-Anhydro-Glc(a1-4)Glc(a1-4)3,6-Anhydro-Glc(a1-4)Glc(a1-4)Glc(?1-	glytoucan
Rha(a1-3)Rha4OAc(a1-6)Gal(b1-	glytoucan
Man(b1-2)Man(b1-2)Man(b1-2)Man(b1-2)Man(?1-	glytoucan
Neu5Ac(a2-3)Gal(b1-3)[Fuc(a1-4)]GlcNAc(b1-3)[Fuc(a1-2)Gal(b1-3)GlcNAc(b1-3)Gal(b1-4)[Fuc(a1-3)]GlcNAc(b1-6)]Gal(b1-4)Glc(?1-	glytoucan
Galf(a1-3)GlcNAc(a1-2)Galf(a1-2)[Galf(b1-3)]Gal(?1-	glytoucan
Rha(a1-3)[Glc(a1-6)]Gal(b1-	glytoucan
Gal3OMe(b1-6)Gal3OMe(b1-3)[Gal3OMe(b1-6)]GalNAc(b1-4)GlcNAc(b1-2)Man(a1-3)[Gal3OMe(b1-6)Gal3OMe(b1-3)[Gal3OMe(b1-6)]GalNAc(b1-4)GlcNAc(b1-2)Man(a1-6)][Xylf(b1-2)]Man(b1-4)GlcNAc(b1-4)GlcNAc(?1-	glytoucan
Man(b1-2)Man(b1-2)Man(a1-3)Man(?1-	glytoucan
Gal(b1-3)[Fuc(a1-4)]GlcNAc(b1-3)Gal(b1-4)GlcNAc(b1-	glytoucan
Fuc(a1-2)Fuc(a1-2)Fuc(a1-	glytoucan
3,6-Anhydro-L-Gal(a1-3)Gal(b1-4)3,6-Anhydro-L-Gal(a1-3)Gal6OMe(?1-	glytoucan
Man6OP(a1-2)Man(?1-	glytoucan
Rha(a1-2)Glc(b1-2)[Qui(b1-4)Rha(a1-6)]Glc(?1-	glytoucan
Gal(b1-4)Gal(b1-4)Glc-ol	glytoucan
Fuc(a1-2)Gal(b1-3)[Neu5Gc(a2-6)]GalNAc-ol	glytoucan
Gal(b1-3)GlcNAc(b1-3)Gal(b1-3)GlcNAc(b1-3)Gal(b1-3)GalNAc(?1-	glytoucan
Kdo(a2-4)[GlcNAc(a1-2)L-gro-D-manHepp(a1-3)[GalNAc(b1-3)Gal(b1-4)GlcNAc(b1-3)Gal(b1-4)Glc(b1-4)]L-gro-D-manHepp(a1-5)]Kdo(a2-	glytoucan
Man6OP(a1-2)Man(a1-3)[Man6OP(a1-2)Man(a1-6)]Man(?1-	glytoucan
Neu5Ac(a2-6)Gal(b1-4)GlcNAc(b1-2)Man(a1-3)[GlcNAc(b1-4)][GlcNAc(b1-2)Man(a1-6)]Man(b1-4)GlcNAc(b1-4)GlcNAc(?1-	glytoucan
Neu5Ac(a2-3)Gal(b1-4)GlcNAc(b1-2)Man(a1-3)[Neu5Ac(a2-3)Gal(b1-4)GlcNAc(b1-2)[Neu5Ac(a2-3)Gal(b1-4)GlcNAc(b1-4)]Man(a1-6)]Man(b1-4)GlcNAc(b1-4)GlcNAc(?1-	glytoucan
Neu5Ac(a2-6)Gal(b1-4)GlcNAc(b1-3)Gal(b1-4)Glc-ol	glytoucan
GlcNAc(b1-3)Gal(b1-4)GlcNAc(b1-2)Man(a1-3)[GlcNAc(b1-3)Gal(b1-4)GlcNAc(b1-2)Man(a1-6)]Man(b1-4)GlcNAc(?1-	glytoucan
Qui(b1-2)[Glc3OMe(b1-3)Glc(b1-4)]Xyl(b1-	glytoucan
Rha(a1-2)[Rha(a1-4)Glc(b1-4)]Glc(b1-	glytoucan
GalA(b1-3)QuiNAc(b1-4)GalA(a1-4)Neu5Ac(?2-	glytoucan
Kdo(a2-4)[L-gro-D-manHepp(a1-2)D-gro-D-manHepp(a1-2)[Glc(a1-4)GalNAc(a1-2)D-gro-D-manHepp(a1-6)GlcN(a1-4)]GalA(a1-3)[L-gro-D-manHepp(a1-7)]L-gro-D-manHepp6OPEtn(a1-3)[Glc(b1-4)]L-gro-D-manHepp(a1-5)][Ara4N(b1-8)]Kdo(a2-	glytoucan
Gal(b1-4)GlcNAc(b1-2)[Gal(b1-4)GlcNAc(b1-6)]Man(a1-3)[Gal(b1-4)GlcNAc(b1-2)[Gal(b1-4)GlcNAc(b1-4)]Man(a1-6)]Man(b1-4)GlcNAc(b1-4)GlcNAc(?1-	glytoucan
Fuc(a1-2)Gal(b1-3)GalNAc(a1-3)[Fuc(a1-2)]Gal(b1-4)GlcNAc(b1-	glytoucan
Glc2,3,4,6OS4(a1-1a)[Glc2,3,4,6OS4(b1-6)Glc2,3,4OS3(b1-4)]Glc2,3,6OS3	glytoucan
Gal(b1-3)GlcNAc(b1-3)Gal(b1-3)[Gal(b1-3)GlcNAc(b1-3)Gal(b1-4)GlcNAc(b1-6)]GalNAc(b1-	glytoucan
Gal2F(a1-	glytoucan
Neu5Ac(a2-3)Gal(b1-4)GlcNAc(b1-2)[Gal(b1-4)GlcNAc(b1-4)]Man(a1-3)[GlcNAc(b1-4)][Neu5Ac(a2-6)Gal(b1-4)GlcNAc(b1-2)Man(a1-6)]Man(b1-4)GlcNAc(b1-4)GlcNAc(b1-	glytoucan
Gal(b1-3)[Gal(b1-6)]Glc(a1-	glytoucan
Gal(a1-4)Gal(a1-3)Galf(b1-	glytoucan
L-thrHexpA2OS4(E)en(b1-4)GlcN2S6OS(b1-	glytoucan
GlcNAc6OS(b1-3)[Neu5Ac(a2-3)Gal(b1-4)[Fuc(a1-3)]GlcNAc(b1-6)]GalNAc(?1-	glytoucan
Fruf(b2-6)Fruf(b2-1)[Fruf(b2-6)]Man-ol	glytoucan
Gal(b1-4)GlcNAc(b1-2)[Gal(b1-4)GlcNAc(b1-4)]Man(a1-3)[Gal(b1-4)GlcNAc(b1-2)[Gal(b1-4)GlcNAc(b1-6)]Man(a1-6)]Man(b1-	glytoucan
Kdo(b2-6)Glc(a1-	glytoucan
Gal6OPEtn(b1-	glytoucan
Gal(b1-3)GlcNAc(b1-3)Gal(b1-3)[GlcNAc(b1-3)Gal(b1-4)GlcNAc(b1-6)]GalNAc(b1-	glytoucan
Glc3OMe(b1-2)Araf(a1-	glytoucan
Neu5Ac(a2-3)Gal(b1-3)[Fuc(a1-4)]GlcNAc(b1-3)Gal(b1-4)Glc(?1-	glytoucan
Gal(b1-4)GlcNAc(b1-2)[Kdn(a2-3)Gal(b1-4)GlcNAc(b1-4)]Man(a1-3)[Gal(b1-4)GlcNAc(b1-2)Man(a1-6)]Man(b1-4)GlcNAc(b1-4)[Fuc(a1-6)]GlcNAc(b1-	glytoucan
GlcN(b1-4)GlcN(b1-4)GlcN-ol	glytoucan
Glc(a1-2b)[Fruf(b2-6)Fruf(b2-6)Fruf(b2-6)]Fruf	glytoucan
D-gro-L-galNon2ulop5,7NAc2-onic(a2-3)FucN(?1-	glytoucan
Rha(a1-2)Glc(b1-2)Glc(b1-	glytoucan
D-Fuc3NAc(a1-4)Rha(a1-3)Rha(a1-2)?-Tri-ol	glytoucan
3,6-Anhydro-L-Gal(a1-3)Gal6OS(b1-4)3,6-Anhydro-L-Gal(a1-3)Gal(?1-	glytoucan
Gal(a1-4)GlcNAc(b1-2)Man(a1-3)[Neu5Ac(a2-6)Gal(b1-4)GlcNAc(b1-2)Man(a1-6)]Man(b1-4)GlcNAc(b1-4)[Fuc(a1-6)]GlcNAc-ol	glytoucan
Gal(a1-3)Gal(b1-4)GlcNAc(b1-2)[Gal(a1-3)Gal(b1-4)GlcNAc(b1-4)]Man(a1-3)[GlcNAc(b1-4)][Man(a1-3)[Man(a1-6)]Man(a1-6)]Man(b1-4)GlcNAc(b1-4)[Fuc(a1-6)]GlcNAc(?1-	glytoucan
GlcNAc(b1-2)[Neu5Ac(a2-3)Gal(b1-3)[Neu5Ac(a2-6)]GlcNAc(b1-4)]Man(a1-3)[GlcNAc(b1-2)Man(a1-6)]Man(b1-4)GlcNAc(b1-4)[Fuc(a1-6)]GlcNAc(?1-	glytoucan
GlcNAc(b1-2)[Gal(b1-4)GlcNAc(b1-4)]Man(a1-3)[GlcNAc(b1-4)][GlcNAc(b1-2)[Gal(b1-4)GlcNAc(b1-4)][GlcNAc(b1-6)]Man(a1-6)]Man(b1-4)GlcNAc(b1-4)GlcNAc-ol	glytoucan
Gal(b1-3)[Fuc(a1-4)]GlcNAc(b1-3)Gal(b1-3)[Fuc(a1-4)]GlcNAc(b1-	glytoucan
Gal(b1-4)GlcNAc(b1-2)[Gal(b1-4)GlcNAc(b1-6)]Man-ol	glytoucan
Rha(a1-2)[Rha(a1-4)Rha(a1-4)]Glc(b1-	glytoucan
Gal(b1-4)GlcNAc(b1-2)[Gal(b1-4)GlcNAc(b1-4)]Man(a1-3)[Man(a1-6)]Man(b1-4)GlcNAc(b1-4)[Fuc(a1-6)]GlcNAc(?1-	glytoucan
Glc(b1-3)[GlcNAc(a1-2)Glc(b1-4)][Gal(a1-4)Gal(b1-4)Glc(a1-2)Glc(b1-6)]Glc(a1-5)Kdo(?2-	glytoucan
Col(a1-2)Gal(b1-3)GlcNAc(b1-	glytoucan
Gal(b1-3)[Glc(b1-4)]GlcA(?1-	glytoucan
GalNAc4OS(b1-4)GlcA(b1-3)GalNAc4OS(b1-4)GlcA(b1-	glytoucan
Gal(b1-4)GlcNAc(b1-2)[Gal(b1-4)GlcNAc(b1-4)]Man(a1-3)[Neu5Ac(a2-3)Gal(b1-4)GlcNAc(b1-2)[Neu5Ac(a2-3)Gal(b1-4)GlcNAc(b1-6)]Man(a1-6)]Man(b1-4)GlcNAc(b1-4)[Fuc(a1-6)]GlcNAc(b1-	glytoucan
Gal(b1-4)GlcNAc(b1-2)Man(a1-3)[Gal(b1-3)Gal(b1-4)GlcNAc(b1-2)Man(a1-6)]Man(b1-4)GlcNAc(b1-4)[Fuc(a1-6)]GlcNAc(?1-	glytoucan
Gal3OMe(b1-3)[Gal3OMe(b1-6)Gal3OMe(b1-6)]GlcNAc(b1-4)GlcNAc(b1-2)Man(a1-3)[Gal3OMe(b1-6)Gal3OMe(b1-3)[Gal3OMe(b1-6)]GlcNAc(b1-4)GlcNAc(b1-2)Man(a1-6)][Xyl(b1-2)]Man(b1-4)GlcNAc(b1-4)[Fuc(a1-6)]GlcNAc(?1-	glytoucan
Neu1N5Ac(a2-3)Gal(b1-4)Glc(b1-	glytoucan
Gal(b1-4)Man(a1-	glytoucan
Gal(b1-4)[Gal(b1-5)]Glc-ol	glytoucan
Gal(b1-4)GlcNAc(b1-2)[Gal(b1-4)[Fuc(a1-3)]GlcNAc(b1-6)]Man(a1-3)[Gal(b1-4)GlcNAc(b1-2)[Gal(b1-4)GlcNAc(b1-6)]Man(a1-6)]Man(b1-4)GlcNAc(b1-4)[Fuc(a1-6)]GlcNAc(?1-	glytoucan
GlcA4OMe(b1-3)Rha(a1-4)Rha(b1-4)Rha(?1-	glytoucan
Xyl(a1-1a)Glc	glytoucan
Gal(a1-3)[Fuc(a1-2)]Gal(b1-4)[Fuc(a1-3)]Glc(?1-	glytoucan
Gal(b1-4)GlcNAc(b1-2)Man(a1-3)[Neu5Ac(a2-6)Gal(b1-4)Glc(b1-2)Man(a1-6)]Man(b1-4)GlcNAc(b1-4)GlcNAc(b1-	glytoucan
L-gro-D-manHepp(?1-	glytoucan
GlcNAc(b1-3)Gal(b1-4)GlcNAc(b1-2)[GlcNAc(b1-4)]Man(a1-3)[GlcNAc(b1-3)Gal(b1-4)GlcNAc(b1-2)[GlcNAc(b1-3)Gal(b1-4)GlcNAc(b1-6)]Man(a1-6)]Man(b1-4)GlcNAc(b1-4)[Fuc(a1-6)]GlcNAc(b1-	glytoucan
L-gro-D-manHepp(a1-3)[GlcN(b1-7)L-gro-D-manHepp(a1-4)]L-gro-D-manHepp(a1-	glytoucan
Neu5Ac(a2-3)Gal(b1-4)GlcNAc(b1-2)Man(a1-3)[Neu5Ac(a2-3)Gal(b1-4)GlcNAc(b1-2)[Neu5Ac(a2-6)Gal(b1-4)GlcNAc(b1-6)]Man(a1-6)]Man(b1-4)GlcNAc(b1-4)[Fuc(a1-6)]GlcNAc(?1-	glytoucan
Glc(a1-4)Glc(a1-6)Glc(a1-4)Glc(a1-6)Glc(a1-4)Glc(?1-	glytoucan
Gal(a1-3)Gal(b1-4)GlcNAc(b1-2)Man(a1-3)[Gal(a1-3)Gal(b1-4)GlcNAc(b1-2)Man(a1-6)]Man(b1-4)GlcNAc(b1-4)[Fuc(a1-6)]GlcNAc(?1-	glytoucan
Neu5Gc(a2-6)Gal(b1-4)GlcNAc(b1-2)[Gal(b1-4)GlcNAc(b1-4)]Man(a1-3)[Gal(b1-4)GlcNAc(b1-2)[Gal(b1-4)GlcNAc(b1-6)]Man(a1-6)]Man(b1-4)GlcNAc(b1-4)GlcNAc(b1-	glytoucan
Kdo(a2-4)[Glc(a1-6)Glc(b1-3)[Rha(a1-6)Glc(a1-4)]GalN(a1-3)L-gro-D-manHepp4,6OP2(a1-3)L-gro-D-manHepp2,4OP2(a1-5)]Kdo(a2-	glytoucan
D-Apif(b1-3)Glc(b1-	glytoucan
Xyl(a1-6)Glc(b1-4)[Xyl(a1-6)]Glc(b1-4)[Fuc(a1-2)Gal6OAc(b1-2)Xyl(a1-6)]Glc(b1-4)Glc(b1-	glytoucan
GalNAc3OMe(a1-3)[Fuc3OMe(a1-2)Xyl3OMe(b1-4)]Fuc(a1-4)GlcNAc(b1-2)Man(a1-3)[Xyl(b1-2)]Man(b1-4)Glc(b1-	glytoucan
GlcNAc(b1-2)Man(a1-3)[GlcNAc(b1-2)Man(a1-6)]Man(b1-4)GlcNAc(b1-4)[Fuc(a1-3)][Fuc(a1-6)]GlcNAc(?1-	glytoucan
Man(a1-2)Man(a1-3)[Man(a1-3)[Man(a1-2)Man(a1-6)]Glc(a1-6)]Man(b1-4)GlcNAc(b1-4)GlcNAc(b1-	glytoucan
GalNAc4OS(b1-4)GlcNAc(b1-2)Man(a1-3)[Man(a1-3)Man(a1-6)]Man(b1-4)GlcNAc(b1-4)[Fuc(a1-6)]GlcNAc(?1-	glytoucan
GlcNAc(b1-2)[GlcNAc(b1-6)]Man(a1-3)[GlcNAc(b1-2)Man(a1-6)]Man(b1-4)GlcNAc(b1-4)[Fuc(a1-6)]GlcNAc(?1-	glytoucan
Glc(a1-4)Glc(a1-4)Glc(a1-4)Glc(a1-4)Glc(a1-4)Glc(a1-4)Glc(a1-4)[Glc(a1-6)]Glc(?1-	glytoucan
Neu5Ac(a2-8)Neu5Ac(a2-8)Neu5Ac(a2-3)[Neu5Ac(a2-8)Neu5Ac(a2-3)Gal(a1-3)GalNAc(b1-4)]Gal(b1-4)Glc(?1-	glytoucan
Glc(a1-3)[Glc6OMe(a1-4)Glc6OMe(a1-4)Glc6OMe(a1-4)]Glc6OMe(a1-4)Glc(b1-3)[Glc(b1-4)]Glc(a1-6)Glc(?1-	glytoucan
Kdo(a2-4)[GlcNAc(a1-2)Hepp(?1-3)[Gal(a1-4)Gal(b1-4)Glc(b1-4)]Hepp(?1-5)]Kdo(a2-6)GlcN(b1-	glytoucan
Gal(b1-4)GlcNAc(b1-2)Man(a1-3)[GlcNAc(b1-4)][Man(a1-6)]Man(b1-4)GlcNAc(b1-4)[Fuc(a1-6)]GlcNAc-ol	glytoucan
Neu5Ac(a2-3)Gal(b1-4)GlcNAc6OS(b1-3)Gal(b1-4)GlcNAc6OS(b1-3)Gal(b1-4)GlcNAc6OS(b1-3)Gal(b1-3)GalNAc-ol	glytoucan
Neu5Ac(a2-3)Gal(b1-4)GlcNAc(b1-2)Man(a1-3)[Man(a1-6)]Man(b1-4)GlcNAc(b1-4)[Fuc(a1-6)]GlcNAc(?1-	glytoucan
GalA(a1-4)GalA(a1-4)GalA(a1-4)GalA(a1-2)Rha(a1-4)GalA(a1-2)Rha(a1-4)GalA(a1-2)GalA(a1-	glytoucan
GalNAc3OMe(a1-3)[Glc4OMe(b1-4)]Fuc(a1-4)GlcNAc(b1-2)Man(a1-3)[Xyl(b1-2)]Man(b1-4)Glc(b1-	glytoucan
Neu5Ac(a2-6)Gal(b1-4)GlcNAc(b1-2)Man(a1-3)Man(b1-4)GlcNAc(b1-4)GlcNAc(?1-	glytoucan
Gal(b1-3)[Gal(b1-3)[Fuc(a1-4)]GlcNAc(b1-3)Gal(b1-4)GlcNAc(b1-6)]GalNAc(?1-	glytoucan
GalNAc(a1-3)[Fuc(a1-2)]Gal(b1-4)GlcNAc(b1-3)Gal(b1-4)GlcNAc(b1-3)GalNAc(?1-	glytoucan
Araf(a1-2)[Araf(a1-3)][Araf(a1-3)[Xyl(b1-4)]Xyl(b1-4)]Xyl(b1-4)Xyl(?1-	glytoucan
4)Glc2,3OS2(a1-4)Glc2,3,6OS3(a1-4)Glc2,3,6OS3(a1-4)Glc2,3,6OS3(a1-4)Glc2,3,6OS3(a1-4)Glc2,3,6OS3(a1-4)Glc2,3,6OS3(a1-	glytoucan
Gal(b1-4)GlcNAc(b1-6)Man(a1-6)Man(b1-4)GlcNAc(b1-4)[Fuc(a1-6)]GlcNAc(?1-	glytoucan
Neu5Gc(a2-3)[GalNAc(b1-4)]GalNAc(b1-3)Gal(b1-4)Gal(b1-3)[Neu5Gc(a2-6)]GalNAc(?1-	glytoucan
Gal(b1-4)GlcNAc(b1-3)[GlcNAc(b1-6)]Gal(b1-4)GlcNAc(b1-3)Gal(b1-3)GalNAc(a1-	glytoucan
Gal4-1,6-1OPy(b1-4)Glc(b1-6)Glc(a1-4)GlcA(a1-3)Man(a1-2)Man(a1-3)Gal(?1-	glytoucan
Man(a1-6)Man(a1-3)[Man(a1-3)[Man(a1-6)]Man(a1-6)]Man(b1-4)GlcNAc(b1-	glytoucan
Fuc(a1-2)Gal(b1-4)GlcNAc(b1-3)Gal(b1-3)GlcNAc(b1-3)Gal(b1-4)Glc(b1-	glytoucan
Neu5Ac(a2-3)Gal(b1-4)GlcNAc(b1-2)[Neu5Ac(a2-3)Gal(b1-4)GlcNAc(b1-6)]Man(?1-	glytoucan
GlcA(b1-3)Gal(b1-3)GalNAc(a1-4)GalNAc(b1-4)GlcNAc6OP(b1-3)Man(b1-4)Glc(b1-	glytoucan
GlcNAc6OS(b1-3)Gal(b1-4)[Fuc(a1-3)]GlcNAc6OS(b1-3)Gal(b1-4)GlcNAc6OS(b1-3)Gal(?1-	glytoucan
Fuc(a1-2)Gal(a1-3)[Fuc(a1-2)]Gal(b1-4)[Fuc(a1-2)]Gal(b1-3)GalNAc-ol	glytoucan
Man(a1-3)[Gal(b1-4)GlcNAc(b1-4)Man(a1-6)]Man(b1-4)GlcNAc(b1-4)GlcNAc(b1-	glytoucan
Gal(b1-4)GlcNAc(b1-3)[Gal6OS(b1-4)GlcNAc(b1-3)Gal(b1-4)GlcNAc(b1-6)]GalNAc-ol	glytoucan
Fuc(a1-2)Gal(b1-4)GlcNAc(b1-3)Gal(b1-3)[Gal6OS(b1-4)GlcNAc(b1-6)]GalNAc-ol	glytoucan
Gal(a1-3)GalNAc(a1-3)[Fuc(a1-2)]Gal(b1-3)[GlcNAc(b1-3)GlcNAc(b1-6)]GalNAc(?1-	glytoucan
GalNAc(a1-3)[Fuc(a1-2)]Gal(b1-3)GalNAc(b1-3)Gal(a1-4)Gal(b1-4)Glc(b1-	glytoucan
GlcNAc(b1-2)Man(a1-3)[Man(a1-2)Man(a1-6)]Man(b1-4)GlcNAc(b1-4)GlcNAc(?1-	glytoucan
Neu5Ac(a2-3)Gal(b1-4)GlcNAc(b1-3)Gal(b1-4)GalNAc(b1-3)Gal(b1-4)Glc(b1-	glytoucan
Gal(b1-4)GlcNAc(b1-2)Man(a1-3)[Man(a1-3)Man(a1-6)]Man(b1-4)GlcNAc-ol	glytoucan
Kdo(a2-4)[Glc(a1-3)[GlcN(a1-7)Hepp(?1-7)]Hepp(?1-3)Hepp4OP(?1-5)]Kdo(a2-	glytoucan
Kdo(a2-4)Kdo(a2-4)[Hepp(?1-3)Hepp4OPEtn(?1-5)]Kdo(a2-6)GlcN4OP(b1-6)GlcN(a1-	glytoucan
GlcNAc(b1-2)Man(a1-3)[GlcNAc(b1-4)][Gal(b1-4)GlcNAc(b1-2)Man(a1-6)]Man(a1-4)GlcNAc(?1-	glytoucan
GlcNAc(b1-2)Man(a1-3)[Man(a1-3)Man(a1-6)][Xyl(b1-2)]Man(b1-4)GlcNAc(b1-4)GlcNAc(?1-	glytoucan
GlcA(b1-4)GlcA(b1-4)Glc(b1-4)[Gal4-1,6-1OPy(b1-3)Glc4-1,6-1OPy(?1-4)Glc(b1-4)Glc(b1-6)]Glc(?1-	glytoucan
GlcNAc(b1-2)Man(a1-3)[GlcNAc(b1-2)Man(a1-6)]Man(b1-4)GlcNAc(b1-4)[Fuc(a1-6)]GlcNAc(b1-	glytoucan
Gal(a1-3)Gal(b1-4)GlcNAc(b1-3)[Gal(a1-3)Gal(b1-4)GlcNAc(b1-6)]Gal(b1-4)GlcNAc(?1-	glytoucan
Gal(b1-4)GlcNAc(b1-2)Man(a1-3)[GlcNAc(b1-4)][Man(a1-6)]Man(b1-4)GlcNAc(b1-4)GlcNAc(?1-	glytoucan
Fuc(a1-2)Gal(a1-3)Gal(a1-4)Gal(b1-3)[Gal(a1-4)Gal(b1-4)GlcNAc(b1-6)]GalNAc-ol	glytoucan
Man(a1-2)Man(a1-3)[Man(a1-2)Man(a1-3)[Man(a1-2)Man(a1-6)]Man(a1-6)]Man(a1-	glytoucan
Neu5Ac(a2-6)Gal(b1-4)GlcNAc(b1-2)Man(a1-3)[Man(a1-6)]Man(b1-4)GlcNAc(b1-4)GlcNAc(?1-	glytoucan
Man(a1-2)Man(a1-2)Man(a1-3)[Man(a1-3)[Man(a1-6)]Man(a1-6)]Man(b1-4)GlcNAc(?1-	glytoucan
Gal(a1-2)[Tyv(a1-3)]Man(a1-4)Rha(a1-2)Gal(a1-2)[Tyv(a1-3)]Man(a1-4)Rha(a1-	glytoucan
Neu5Gc(a2-3)Gal(b1-4)GlcNAc(b1-2)Man(a1-3)[Man(a1-6)]Man(b1-4)GlcNAc(b1-4)GlcNAc(b1-	glytoucan
Fuc(a1-2)Gal(b1-4)[Fuc(a1-3)]GlcNAc(b1-3)[Neu5Ac(a2-3)Gal(b1-4)GlcNAc(b1-6)]GalNAc-ol	glytoucan
Fuc(a1-2)Gal(b1-3)GlcNAc(b1-3)[Gal(b1-4)GlcNAc(b1-3)Gal(b1-4)GlcNAc(b1-6)]GalNAc-ol	glytoucan
Gal(b1-4)GlcNAc(b1-4)Man(a1-3)[GlcNAc(b1-2)Man(a1-6)]Man(b1-4)GlcNAc(b1-4)GlcNAc-ol	glytoucan
Gal(b1-4)GlcNAc(b1-2)Man(a1-3)[Man(a1-2)Man(a1-6)]Man(b1-4)GlcNAc(b1-4)GlcNAc(?1-	glytoucan
Gal(b1-4)GlcNAc(b1-3)[Gal(b1-4)GlcNAc(b1-6)]Gal(b1-3)[Gal(b1-4)GlcNAc(b1-6)]GalNAc(?1-	glytoucan
Neu5Ac(a2-6)GalNAc(b1-4)GlcNAc(b1-2)Man(a1-3)[Man(a1-6)]Man(b1-4)GlcNAc(b1-4)GlcNAc-ol	glytoucan
GalNAc(a1-3)[Fuc(a1-2)]Gal(b1-4)GlcNAc(b1-3)Gal(b1-4)GlcNAc(b1-3)Gal(b1-4)Glc(?1-	glytoucan
Gal(a1-4)Gal(b1-4)Glc(b1-2)L-gro-D-manHepp(a1-2)L-gro-D-manHepp6OPEtn(a1-3)[Glc6OP(b1-4)]L-gro-D-manHepp(a1-5)Kdo4OPPEtn(a2-	glytoucan
GlcA(b1-4)GlcN2S(a1-4)GlcA(b1-4)GlcN2S(a1-4)GlcA(b1-4)GlcN2S(a1-4)GlcA(b1-4)2,5-Anhydro-Man-ol	glytoucan
4)Glc2,6OMe2(a1-4)Glc2,6OMe2(a1-4)Glc2,6OMe2(a1-4)Glc2,6OMe2(a1-4)Glc2,6OMe2(a1-4)Glc2,6OMe2(a1-4)Glc2,6OMe2(a1-4)Glc2,6OMe2(a1-	glytoucan
GlcNAc(b1-4)Man(a1-3)[GlcNAc(b1-2)Man(a1-6)]Man(b1-4)GlcNAc(b1-4)[Fuc(a1-6)]GlcNAc-ol	glytoucan
Gal(b1-3)GlcNAc(b1-3)[Gal(b1-3)GlcNAc(b1-3)Gal(b1-4)GlcNAc(b1-6)]Gal(b1-4)Glc(b1-	glytoucan
Gal3OS(b1-4)Glc(?1-	glytoucan
Gal(b1-4)[Fuc(a1-3)]GlcNAc(b1-2)[Fuc(a1-2)Gal(b1-4)[Fuc(a1-3)]GlcNAc(b1-4)]Man(a1-3)[Gal(b1-4)[Fuc(a1-3)]GlcNAc(b1-2)[Gal(b1-4)[Fuc(a1-3)]GlcNAc(b1-6)]Man(a1-6)]Man(b1-4)GlcNAc(b1-4)[Fuc(a1-6)]GlcNAc(?1-	glytoucan
L-Allf(b1-	glytoucan
Gal(b1-4)[Fuc(a1-3)]GlcNAc(b1-3)Gal(b1-4)GlcNAc(b1-2)Man(a1-6)Man(b1-4)GlcNAc(b1-4)[Fuc(a1-6)]GlcNAc(b1-	glytoucan
GlcNAc(b1-3)Gal(b1-3)GalNAc(b1-3)Gal(a1-	glytoucan
Gal6OS(b1-4)[Fuc(a1-3)]GlcNAc(b1-3)Gal(b1-4)Glc(b1-	glytoucan
ManA2NAc(b1-6)Glc(a1-	glytoucan
L-QuiNAc4OP(a1-3)GlcNAc(a1-3)Qui4NAc(b1-3)Gal-ol	glytoucan
Fuc(b1-2)[Fuc(b1-3)]Man(?1-	glytoucan
Neu5Ac(a2-3)Gal(b1-3)GlcNAc(b1-2)[Neu5Ac(a2-3)Gal(b1-3)GlcNAc(b1-4)]Man(a1-3)[Neu5Ac(a2-3)Gal(b1-3)GlcNAc(b1-2)Man(a1-6)]Man(b1-4)GlcNAc(b1-4)[Fuc(a1-6)]GlcNAc-ol	glytoucan
Man(a1-3)Man(b1-4)GlcNAc(a1-4)GlcNAc(b1-	glytoucan
Neu5Ac(?2-3)Gal(?1-3)[Neu5Ac(?2-6)]GalNAc(?1-	glytoucan
GlcA(b1-3)GlcNAc(b1-4)GlcA(b1-3)GlcNAc(b1-4)GlcA(b1-3)GlcNAc(b1-4)GlcA(b1-3)GlcNAc(b1-4)GlcA(b1-3)GlcNAc(b1-4)GlcA(?1-	glytoucan
Neu5Ac(a2-3)Gal(b1-4)GlcNAc(b1-2)Man(a1-3)[Neu5Ac(a2-3)Gal(b1-4)GlcNAc(b1-2)[Neu5Ac(a2-3)Gal(b1-4)GlcNAc(b1-4)]Man(a1-6)]Man(b1-4)GlcNAc(b1-4)GlcNAc(b1-	glytoucan
GlcNAc(b1-2)[GlcNAc(b1-4)]Man(a1-3)[GlcNAc(b1-4)][GlcNAc(b1-2)[Gal(b1-4)GlcNAc(b1-4)][GlcNAc(b1-6)]Man(a1-6)]Man(b1-4)GlcNAc(b1-4)GlcNAc(b1-	glytoucan
Fruf(b2-1a)Glc6OAc	glytoucan
Gal(b1-3)Fuc(a1-4)GlcNAc(?1-	glytoucan
Neu5Ac(a2-3)Gal(b1-4)GlcNAc6OS(b1-3)Gal6OS(b1-4)GlcNAc6OS(?1-	glytoucan
Araf(a1-2)Araf(a1-3)Gal(b1-4)L-Man-ol	glytoucan
Man(a1-2)Man(a1-2)Man(a1-3)[GlcNAc(b1-4)][Man(a1-2)Man(a1-3)[Man(a1-2)Man(a1-6)]Man(a1-6)]Man(b1-4)GlcNAc(b1-4)GlcNAc(b1-	glytoucan
Rha(a1-2)[Fuc(b1-3)]Rha(?1-	glytoucan
Rha(a1-3)GlcNAc(b1-2)?-Tri-ol	glytoucan
Man(a1-3)Man(a1-4)Gal(b1-3)[Gal(a1-6)]Gal-ol	glytoucan
2,3-Anhydro-Man(a1-4)Glc(a1-4)Glc-ol	glytoucan
Gal(a1-3)[Fuc(a1-2)]Gal(b1-3)GlcNAc(b1-3)GalNAc-ol	glytoucan
Gal(b1-4)GlcNAc(b1-2)[GlcNAc(b1-4)]Man(a1-3)[GlcNAc(b1-2)Man(a1-6)]Man(b1-4)GlcNAc(b1-4)[Fuc(a1-6)]GlcNAc-ol	glytoucan
Man(a1-2)[GlcNAc(a1-6)Man(b1-6)]Man(a1-4)GlcNAc(a1-4)GlcNAc(b1-	glytoucan
Glc2,3,4OMe36OS(a1-4)GlcA2OS3OMe(b1-4)Glc2,3,6OS3(a1-4)IdoA2OS3OEt(a1-4)GlcN2S3,6OS2(a1-	glytoucan
D-Araf(a1-2)Man(a1-2)[Rha(a1-6)]Glc(?1-	glytoucan
GlcA4OMe(a1-2)Xyl(b1-2)Xyl(?1-	glytoucan
Gal(b1-3)GlcNAc(?1-	glytoucan
Xyl(a1-4)Xyl(b1-3)Xyl(b1-	glytoucan
Fuc(a1-2)Gal(a1-3)GalNAc(?1-	glytoucan
GalNAc(a1-3)[Fuc(a1-2)]Gal6F(?1-	glytoucan
L-Oli(a1-2)Gal(a1-	glytoucan
Fuc(a1-2)Gal(a1-4)GlcNAc(b1-3)[Neu5Gc(a2-6)]GalNAc(?1-	glytoucan
Fruf1OAc(b2-1a)Glc2,3,6OAc3	glytoucan
Rha(a1-3)[L-Xyl(b1-2)]Rha(a1-3)Rha(a1-	glytoucan
Fruf(b2-3)[GlcNAc(b1-4)]ManA2NAc(?1-	glytoucan
Man(b1-4)Man(b1-4)Man(b1-4)[Gal(a1-6)]Man(?1-	glytoucan
Man3OMe(a1-4)Man3OMe(a1-4)Man3OMe(a1-4)Man3OMe(a1-4)Man3OMe(?1-	glytoucan
Man(a1-6)Man(a1-6)Man(b1-4)GlcNAc(b1-4)[Fuc(a1-6)]GlcNAc(b1-	glytoucan
Gal(b1-4)GlcNAc(b1-2)Man(a1-3)Man(b1-4)GlcNAc(b1-4)GlcNAc(?1-	glytoucan
GalNAc(b1-3)Gal(a1-3)Gal(b1-3)Glc(b1-	glytoucan
Gal(b1-3)GalNAc(b1-4)Gal(b1-4)Glc-ol	glytoucan
GalNAc(b1-3)Gal(b1-4)GlcNAc(b1-	glytoucan
Man(a1-3)[Man(a1-2)Man(a1-6)]Man(a1-3)[Man(a1-2)Man(a1-2)Man(a1-6)]Man(b1-4)GlcNAc(b1-4)GlcNAc(?1-	glytoucan
Neu5Ac(a2-3)Gal(b1-4)[Fuc(a1-3)]GlcNAc(b1-3)Gal(b1-4)GlcNAc(b1-3)Gal(b1-4)GlcNAc(b1-3)Gal(b1-4)Glc(b1-	glytoucan
Ara4N(?1-8)Ko(a2-4)[QuiNAc(b1-7)L-gro-D-manHepp(a1-2)Glc(a1-3)[L-gro-D-manHepp(a1-7)]L-gro-D-manHepp(a1-3)[Glc(a1-4)]L-gro-D-manHepp(a1-5)]Kdo(a2-	glytoucan
Gal(b1-3)GalNAc(b1-4)GlcNAc6OP(b1-3)Man(b1-4)Glc(b1-	glytoucan
Gal(a1-4)[Fuc(a1-2)]Gal(b1-3)GlcNAc(b1-	glytoucan
Neu5Ac(a2-3)Gal(b1-4)GlcNAc(b1-2)Man(a1-3)[Neu5Ac(a2-3)Gal(b1-4)GlcNAc(b1-2)[Neu5Ac(a2-6)Gal(b1-4)GlcNAc(b1-6)]Man(a1-6)]Man(b1-4)GlcNAc(b1-4)[Fuc(a1-6)]GlcNAc(b1-	glytoucan
Oli4OMe(a1-3)Fuc2OMe(a1-3)Rha2OMe(a1-3)L-Man2,4OMe2(a1-	glytoucan
Glc(b1-6)Glc(b1-4)Rha(a1-4)Xyl(?1-	glytoucan
GlcA4,6OMe2(a1-2)Xyl(?1-	glytoucan
Gal(b1-4)[D-Fuc(a1-3)]GlcNAc(b1-2)Man(a1-3)[Gal(b1-4)[D-Fuc(a1-3)]GlcNAc(b1-2)Man(a1-6)]Man(b1-4)GlcNAc(b1-4)[D-Fuc(a1-6)]GlcNAc(a1-	glytoucan
GalA(a1-3)D-FucNAc4N(?1-	glytoucan
Fruf(b2-1)Fruf(b2-1)[Glc(a1-2b)][Fruf(b2-6)Fruf(b2-6)]Fruf	glytoucan
Glc(b1-3)Rha(a1-2)D-Ara(?1-	glytoucan
Gal(b1-4)GlcNAc(b1-3)Gal(b1-4)GlcNAc(b1-3)GalNAc-ol	glytoucan
Neu5Ac(a2-3)Gal(b1-4)GlcNAc(b1-3)Gal(b1-3)[Neu5Ac(a2-6)]GalNAc(a1-	glytoucan
GalNAc4OS(b1-4)GlcNAc(b1-2)Man(a1-3)[Neu5Ac(a2-3)Gal(b1-4)GlcNAc(b1-2)Man(a1-6)]Man(b1-4)GlcNAc(b1-4)[Fuc(a1-6)]GlcNAc(?1-	glytoucan
Neu5Ac(a2-3)Gal(b1-4)Xyl(b1-	glytoucan
Gal(b1-4)[Fuc(a1-3)]GlcNAc(b1-4)Gal(b1-4)[Fuc(a1-3)]GlcNAc(b1-	glytoucan
Man(a1-2)Man(a1-2)Man(a1-3)Man(b1-4)GlcNAc(b1-	glytoucan
Neu5Ac(a2-3)Gal(b1-4)GlcNAc(b1-2)[Neu5Ac(a2-6)Gal(b1-4)GlcNAc(b1-4)]Man(a1-3)[Neu5Ac(a2-3)Gal(b1-4)GlcNAc(b1-2)[Neu5Ac(a2-3)Gal(b1-4)GlcNAc(b1-6)]Man(a1-6)]Man(b1-4)GlcNAc(b1-4)[Fuc(a1-6)]GlcNAc(b1-	glytoucan
Neu5Ac(a2-3)Gal(b1-3)GalNAc(a1-	glytoucan
GlcNAc(b1-2)[GlcNAc(b1-4)]Man(a1-3)[GlcNAc(b1-3)Gal(b1-4)GlcNAc(b1-2)[GlcNAc(b1-6)]Man(a1-6)]Man(b1-4)GlcNAc(b1-4)GlcNAc-ol	glytoucan
Man(a1-4)GlcA(a1-3)[Glc(b1-4)]Man(a1-3)Glc(?1-	glytoucan
GalNAc(b1-4)GlcNAc(b1-3)[GalNAc(b1-4)[Fuc(a1-3)]GlcNAc(b1-6)]GalNAc(?1-	glytoucan
Neu4OMe5Ac(a2-3)Gal(b1-4)Glc(b1-	glytoucan
Gal(a1-6)GlcNAc(b1-3)Gal(b1-4)[Gal(a1-6)]GlcNAc(b1-3)Gal-ol	glytoucan
Kdo(a2-4)[Rha2OAc(a1-4)L-GalA2NAc(a1-3)QuiNAc(b1-3)Rha(a1-3)[Glc(a1-6)]Glc(b1-3)[Glc(a1-4)]GalN(a1-3)L-gro-D-manHepp6OP(a1-3)L-gro-D-manHepp2OPPEtn4OP(a1-5)]Kdo(a2-	glytoucan
GalNAc(b1-3)[Fuc(a1-2)]Gal(b1-	glytoucan
GlcA4OMe(b1-6)Gal(b1-6)Gal(b1-6)Gal(b1-6)Gal(?1-	glytoucan
Gal(b1-3)GalNAc(a1-3)GlcNAc(b1-2)L-Thr-ol	glytoucan
Kdo(a2-6)GlcN(b1-6)GlcN(?1-	glytoucan
Gal(b1-6)Gal3F(b1-6)Gal(?1-	glytoucan
GlcN(b1-4)GlcNAc(b1-4)GlcNAc(b1-4)GlcNAc6OS(?1-	glytoucan
Gal(b1-2)[Rha(a1-6)]Glc(?1-	glytoucan
Neu5Ac(a2-4)Gal(b1-3)[Neu5Ac(a2-6)]GlcNAc(b1-2)Man(a1-3)[Neu5Ac(a2-4)Gal(b1-3)GlcNAc(b1-2)Man(a1-6)]Man(b1-4)GlcNAc(b1-4)GlcNAc(b1-	glytoucan
Xyl(b1-2)Xyl(b1-3)GlcA(b1-	glytoucan
GlcA(b1-3)Gal(b1-3)[Gal(b1-4)][Fuc(a1-2)]Gal(b1-3)GalNAc(?1-	glytoucan
Gal(b1-3)GlcNAc(b1-3)Gal(b1-3)[Gal(b1-4)GlcNAc(b1-3)Gal(b1-4)GlcNAc(b1-6)]GalNAc(b1-	glytoucan
Neu5Ac(a2-3)Gal(b1-3)[Gal(a1-3)Gal(b1-4)GlcNAc(b1-6)]GalNAc(a1-	glytoucan
Gal(b1-4)GlcNAc(b1-2)Man(a1-3)[Gal(b1-4)GlcNAc(b1-2)[Neu5Ac(a2-3)Gal(b1-4)GlcNAc(b1-4)]Man(a1-6)]Man(b1-4)GlcNAc(b1-4)[Fuc(a1-6)]GlcNAc(b1-	glytoucan
Fuc(a1-2)Gal(b1-3)[Neu5Ac(a2-3)Gal(b1-4)GlcNAc6OS(b1-6)]GalNAc(?1-	glytoucan
Gal(b1-4)GlcNAc(b1-2)[Gal(b1-4)GlcNAc(b1-4)]Man(a1-3)[Gal(b1-4)GlcNAc(b1-2)[Gal(b1-4)GlcNAc(b1-6)]Man(a1-6)]Man(?1-	glytoucan
Glc6OS(b1-	glytoucan
Gal3OMe(b1-6)Gal3OMe(b1-3)[Gal3OMe(b1-6)]GalNAc(b1-4)GlcNAc(b1-2)Man(a1-3)[Man(a1-6)][Xyl(b1-2)]Man(b1-4)GlcNAc(b1-4)[Fuc(a1-6)]GlcNAc(?1-	glytoucan
Gal(b1-4)GlcNAc(b1-2)Gal(b1-4)GlcNAc(b1-2)Man(a1-3)[Gal(b1-4)GlcNAc(b1-2)Gal(b1-4)GlcNAc(b1-2)Man(a1-6)]Man(b1-4)GlcNAc(b1-4)[Fuc(a1-6)]GlcNAc-ol	glytoucan
L-Gal6OS(a1-3)Gal6OMe(b1-4)Asc(a1-3)Gal-ol	glytoucan
Xyl(b1-4)Xyl(b1-3)Rha(a1-2)GalA(?1-	glytoucan
GlcNAc(b1-2)[Glc(a1-3)]Rha(a1-2)Rha(a1-3)Rha2OAc(a1-	glytoucan
Gal(b1-4)GlcNAc(b1-3)[Fuc(a1-2)Gal(b1-6)]GalNAc-ol	glytoucan
GlcNAc(b1-2)[GlcNAc(b1-4)]Man(a1-3)[GlcNAc(b1-4)][GlcNAc(b1-2)[GlcNAc(b1-4)]Man(a1-6)]Man(b1-4)GlcNAc(b1-4)GlcNAc(?1-	glytoucan
Neu5Ac(a2-6)Gal(b1-4)GlcNAc(b1-2)[GlcNAc(b1-4)]Man(a1-3)[Neu5Ac(a2-6)Gal(b1-4)GlcNAc(b1-2)Man(a1-6)]Man(b1-4)GlcNAc(b1-4)GlcNAc(?1-	glytoucan
GlcA(b1-4)GlcN2S3,6OS2(a1-4)IdoA2OS(a1-4)GlcN2S6OS(b1-	glytoucan
GalNAc(a1-3)Gal(b1-3)GlcNAc(b1-3)GalNAc(?1-	glytoucan
Gal(a1-1)Fruf(b2-1a)[Gal(a1-6)]Glc	glytoucan
IdoA2OS(a1-4)GlcN2S6OS(a1-4)IdoA2OS(a1-4)GlcN2S6OS(a1-	glytoucan
Qui(b1-2)[D-Fuc(b1-2)Qui(b1-4)]Qui(b1-3)Glc(?1-	glytoucan
GalNAc3OS(b1-4)GlcNAc(b1-2)Man(a1-3)[Neu5Ac(a2-6)Gal(b1-4)GlcNAc(b1-2)Man(a1-6)]Man(b1-4)GlcNAc(b1-4)[Fuc(a1-6)]GlcNAc(b1-	glytoucan
Man(a1-4)Rha(a1-3)Glc(?1-	glytoucan
QuiNAc(b1-4)QuiNAc(b1-2)GalA6N(a1-	glytoucan
Man(a1-3)[Man(a1-6)]L-Tal(b1-4)GlcNAc(?1-	glytoucan
Kdo(a2-4)Kdo(a2-4)[Glc(a1-4)GalA(a1-3)[L-gro-D-manHepp(a1-7)]L-gro-D-manHepp(a1-3)[GalA(b1-6)Glc(b1-4)]L-gro-D-manHepp(a1-5)]Kdo(a2-	glytoucan
Glc(a1-3)Man(a1-2)Man(a1-2)Man(a1-3)[Man(a1-2)Man(a1-3)[Man(a1-2)Man(b1-6)]Man(a1-6)]Man(b1-4)GlcNAc(?1-	glytoucan
D-Apif(b1-6)Glc(b1-	glytoucan
Neu5Ac(a2-3)Gal(b1-4)GlcNAc(b1-2)Man(a1-3)[Neu5Ac(a2-3)Gal(b1-4)GlcNAc(b1-2)Man(a1-6)]Man(b1-4)GlcNAc(?1-4)GlcNAc(?1-	glytoucan
Man(b1-4)[Gal(a1-6)]Man(?1-	glytoucan
Man2OMe(a1-2)Man(a1-2)Man(a1-	glytoucan
Fuc(a1-2)Gal(b1-4)[Fuc(a1-3)]GlcNAc(?1-	glytoucan
Rha(a1-2)[Xyl(b1-2)[Xyl(b1-3)]Glc(b1-4)]Gal(?1-	glytoucan
Lyx2OMe(a1-1b)[Ole(b1-3)D-Fuc4OMe(b1-4)]Man2,6OMe2	glytoucan
Gal(b1-4)[Fuc(a1-3)]GlcNAc(b1-3)Gal(b1-4)[Fuc(a1-3)]GlcNAc(b1-3)Gal(b1-4)[Fuc(a1-3)]GlcNAc(b1-3)Gal(b1-4)GlcNAc(b1-3)Gal(b1-4)Glc(b1-	glytoucan
Neu5Ac(a2-3)Gal(b1-4)GlcNAc(b1-2)[Neu5Ac(a2-6)Gal(b1-4)GlcNAc(b1-4)]Man(a1-3)[Neu5Ac(a2-3)Gal(b1-4)GlcNAc(b1-2)[Neu5Ac(a2-6)Gal(b1-4)GlcNAc(b1-6)]Man(a1-6)]Man(b1-4)GlcNAc(b1-4)[Fuc(a1-6)]GlcNAc(b1-	glytoucan
Gal(b1-4)[Fuc(a1-3)]GlcNAc(b1-2)[Gal(b1-4)[Fuc(a1-3)]GlcNAc(b1-4)]Man(a1-3)[GlcNAc(b1-4)][Gal(b1-4)[Fuc(a1-3)]GlcNAc(b1-2)[Gal(b1-4)[Fuc(a1-3)]GlcNAc(b1-6)]Man(a1-6)]Man(b1-4)GlcNAc(b1-4)[Fuc(a1-6)]GlcNAc(?1-	glytoucan
Gal(b1-4)GlcNAc6OS(b1-3)Gal(b1-4)GlcNAc6OS(b1-3)Gal(b1-4)GlcNAc6OS(b1-3)Gal(b1-4)GlcNAc(b1-3)Gal(b1-3)GalNAc-ol	glytoucan
Xyl(b1-3)Xyl(b1-4)Rha(a1-2)Ara(a1-	glytoucan
GalA2NAc(a1-4)GalA2NAc(a1-3)GlcNAc(?1-	glytoucan
GlcNAc(b1-3)Gal(b1-4)GlcNAc(b1-2)Man(a1-3)[GlcNAc(b1-3)Gal(b1-4)GlcNAc(b1-2)Man(a1-6)]Man(b1-4)GlcNAc(b1-4)GlcNAc(b1-	glytoucan
Neu5Ac(a2-3)Gal(b1-4)GlcNAc(b1-2)[Neu5Ac(a2-6)Gal(b1-4)GlcNAc(b1-6)]Man(a1-3)[Neu5Ac(a2-6)Gal(b1-4)GlcNAc(b1-2)[Neu5Ac(a2-6)Gal(b1-4)GlcNAc(b1-4)]Man(a1-6)]Man(b1-4)GlcNAc(b1-4)GlcNAc-ol	glytoucan
Neu5Ac(a2-6)Gal(b1-4)GlcNAc(b1-2)Man(a1-3)[Gal3OS(b1-4)GlcNAc(b1-2)Man(a1-6)]Man(b1-4)GlcNAc(b1-4)[Fuc(a1-6)]GlcNAc(b1-	glytoucan
L-groHex1ulo4ulop(a1-4)L-lyxHexp(a1-4)L-lyxHexp3NDiMe(?1-	glytoucan
GlcNAc(b1-2)Man(a1-3)[GlcNAc(?1-4)]Man(b1-4)GlcNAc(b1-	glytoucan
GlcNAc(b1-3)[GlcNAc(b1-6)]Gal(b1-4)Glc2,3OAc2(?1-	glytoucan
Man(b1-2)Man(a1-2)[Glc(a1-3)]Man(a1-2)Man(a1-3)GlcNAc(?1-	glytoucan
Gal(b1-2)[Fuc(a1-3)]Glc(?1-	glytoucan
GlcNAc(a1-4)Ido(a1-4)GlcNAc(a1-	glytoucan
GlcNAc(b1-2)Man(a1-3)[Man(a1-6)]Man(b1-4)GlcNAc(b1-4)GlcNAc(b1-	glytoucan
Neu5Ac(a2-3)Gal(b1-4)GlcNAc(b1-2)[Neu5Ac(a2-3)Gal(b1-4)GlcNAc(b1-4)]Man(a1-3)[Neu5Ac(a2-3)Gal(b1-4)GlcNAc(b1-3)Gal(b1-4)GlcNAc(b1-2)[Neu5Ac(a2-3)Gal(b1-4)GlcNAc(b1-6)]Man(a1-6)]Man(b1-4)GlcNAc(b1-4)[D-Fuc(a1-6)]GlcNAc(a1-	glytoucan
Fuc(a1-3)[Neu5Ac(a2-3)D-Fuc(a1-4)]GlcNAc(?1-	glytoucan
Glc(a1-3)Glc(a1-3)Man(a1-2)Man(a1-2)Man(a1-3)[Man(a1-6)]Man(b1-4)GlcNAc(b1-4)[Fuc(a1-6)]GlcNAc(?1-	glytoucan
Neu5Ac(?2-6)Gal(a1-3)Gal(b1-4)Glc(b1-4)L-gro-D-manHepp(?1-	glytoucan
Gal(b1-4)GlcNAc(b1-2)Man(a1-3)Man(b1-4)GlcNAc-ol	glytoucan
Fuc(a1-2)Gal(b1-4)[Fuc(a1-3)]GlcNAc(b1-2)Man(a1-3)[GlcNAc(b1-4)][Fuc(a1-3)GlcNAc(b1-2)Man(a1-6)]Man(b1-4)GlcNAc(b1-4)GlcNAc(?1-	glytoucan
Gal(b1-3)GlcNAc(b1-3)[Gal(b1-4)GlcNAc(b1-6)]Gal(b1-4)Glc-ol	glytoucan
Gal(a1-3)Man(?1-	glytoucan
Gal(b1-3)Gal(b1-4)Man(?1-	glytoucan
Man(a1-3)[Man(a1-3)[Man(a1-6)]Man(a1-6)]Man-ol	glytoucan
Neu1NMe5Ac(a2-3)Gal(b1-4)Glc(b1-	glytoucan
Gal(b1-3)[Gal(b1-3)Gal(b1-4)GlcNAc(b1-6)]GalNAc(?1-	glytoucan
Gal(a1-3)[Fuc(a1-2)]Gal(b1-3)GlcNAc(b1-3)Gal(b1-3)GalNAc-ol	glytoucan
Kdo5OP(a2-6)GlcNAc(b1-	glytoucan
Neu5Ac(a2-6)Gal(b1-4)GlcNAc(b1-2)[Neu5Ac(a2-6)Gal(b1-4)GlcNAc(b1-4)]Man(a1-3)[Neu5Ac(a2-6)Gal(b1-4)GlcNAc(b1-2)[Neu5Ac(a2-6)Gal(b1-4)GlcNAc(b1-6)]Man(a1-6)]Man(b1-4)GlcNAc(b1-4)GlcNAc(?1-	glytoucan
Rha(a1-2)[?-Tri2OP-ol(1-3)][Glc(b1-4)]Gal(b1-4)Rha(b1-	glytoucan
GlcNAc3OMe(a1-2)[Gal(a1-3)]Galf(a1-2)Gal(?1-	glytoucan
Gal(b1-3)Gal(b1-8)Kdn5OAc(?2-	glytoucan
GalN(b1-	glytoucan
Glc(b1-4)Dig3OMe(b1-4)Dig(b1-4)Ole(b1-4)Dig3OMe(?1-	glytoucan
Man(a1-3)Man(a1-6)Man(b1-4)GlcNAc-ol	glytoucan
GlcNAc(b1-3)Gal(b1-3)GlcNAc(b1-	glytoucan
GalA(a1-2)[Gal(b1-4)]Rha(b1-4)GalA(a1-2)[Gal(b1-6)Gal(b1-4)]Rha(b1-4)GalA(a1-2)Rha(b1-4)GalA(a1-2)[Gal(b1-6)Gal(b1-4)]Rha(b1-	glytoucan
Fruf(b2-1)Fruf(b2-1)Fruf(b2-1)Fruf(b2-	glytoucan
D-araHexp(a1-	glytoucan
Gal2,6OMe2(b1-4)Glc(?1-	glytoucan
Man(b1-6)Glc(a1-	glytoucan
Fuc(a1-2)Gal(b1-2)Xyl(a1-6)Glc(b1-4)Glc(?1-	glytoucan
Glc(a1-1)Fru(?2-	glytoucan
Gal(a1-3)[Fuc(a1-2)]L-gro-D-galHepp(b1-	glytoucan
Man(a1-4)Glc(b1-2)Man(?1-	glytoucan
Fuc(a1-2)Gal(b1-3)[D-Ara(b1-4)]GlcNAc(b1-	glytoucan
GlcN(?1-	glytoucan
GalNAc(b1-3)[Fuc(a1-2)]Gal(b1-4)GlcNAc(b1-3)[GalNAc(a1-3)Gal(b1-4)GlcNAc(b1-6)]Gal(b1-4)GlcNAc(b1-3)GalNAc(?1-	glytoucan
Araf(a1-2)[Man(a1-6)]Man(b1-4)GlcNAc(b1-4)[Fuc(a1-3)]GlcNAc(?1-	glytoucan
Fuc(a1-3)GalNAc(b1-3)Gal(a1-3)Gal(b1-4)GlcNAc(b1-2)[Fuc(a1-3)GalNAc(b1-3)Gal(a1-3)Gal(b1-4)GlcNAc(b1-4)]Man(a1-3)[Fuc(a1-3)GalNAc(b1-3)Gal(a1-3)Gal(b1-4)GlcNAc(b1-2)[Fuc(a1-3)GalNAc(b1-3)Gal(a1-3)Gal(b1-4)GlcNAc(b1-4)][Fuc(a1-3)GalNAc(b1-3)Gal(a1-3)Gal(b1-4)GlcNAc(b1-6)]Man(a1-6)]Man(b1-4)GlcNAc(b1-4)GlcNAc(?1-	glytoucan
Xyl3OMe(b1-4)Xyl(b1-4)Xyl(?1-	glytoucan
Glc(a1-6)Glc(a1-3)Glc(a1-4)Xyl(?1-	glytoucan
Gal(b1-4)GlcNAc(b1-3)Gal(b1-3)[Neu5Ac(a2-6)]GalNAc(?1-	glytoucan
Abe(a1-3)[Fuc(a1-2)]Man(?1-	glytoucan
Fuc(a1-4)GlcNAc(b1-3)Gal(b1-4)[Fuc(a1-3)]Glc(?1-	glytoucan
GalNAc(b1-3)Gal(a1-4)Gal(b1-4)Glc-ol	glytoucan
GlcNAc(b1-3)[GlcNAc(b1-6)]Gal(b1-4)Glc(b1-	glytoucan
Gal(b1-4)GlcNAc(b1-3)Gal(b1-4)GlcNAc(b1-2)[Gal(a1-3)Gal(b1-4)GlcNAc(b1-4)]Man(a1-3)[Gal(a1-3)Gal(b1-4)GlcNAc(b1-2)[Gal(a1-3)Gal(b1-4)GlcNAc(b1-6)]Man(a1-6)]Man(b1-4)GlcNAc(b1-4)[Fuc(a1-6)]GlcNAc(?1-	glytoucan
Glc(b1-4)[D-Fuc(b1-3)]Rha(a1-4)Rha(a1-2)Rha(?1-	glytoucan
GalA(a1-3)Glc(a1-5)Kdo(a2-	glytoucan
GlcNAc(a1-4)[Fuc(b1-6)]GlcNAc(a1-	glytoucan
Fuc(a1-2)Gal(b1-2)Xyl(?1-	glytoucan
Neu5Gc(a2-6)GalNAc(b1-4)GlcNAc(b1-2)Man(a1-3)[Kdn(a2-3)Gal(b1-4)GlcNAc(b1-2)Man(a1-6)]Man(b1-4)GlcNAc(b1-4)GlcNAc(b1-	glytoucan
Neu5Ac(a2-3)Gal(b1-4)GlcNAc(b1-2)[Neu5Ac(a2-3)Gal(b1-4)GlcNAc(b1-4)]Man(a1-3)[Neu5Ac(a2-6)Gal(b1-4)GlcNAc(b1-2)Man(a1-6)]Man(b1-4)GlcNAc(b1-4)GlcNAc-ol	glytoucan
Glc(b1-2)[Man(a1-3)]Rha(a1-	glytoucan
Glc(b1-3)[Glc(b1-4)][Glc(a1-2)Glc(b1-6)]Glc(a1-5)Kdo(a2-	glytoucan
Fuc(a1-2)[Fuc(a1-4)]Gal(b1-3)GlcNAc(?1-	glytoucan
Glc(a1-3)Fruf(b2-1a)[Glc(b1-3)Glc(b1-3)Glc(b1-3)]Glc	glytoucan
Rha(a1-2)[Glc(b1-3)]Gal(b1-	glytoucan
Gal(b1-4)GlcNAc(b1-3)Gal(b1-3)[Gal(b1-4)GlcNAc(b1-6)]GalNAc(a1-	glytoucan
Neu5Ac(a2-6)Gal(b1-4)GlcNAc(b1-2)[Neu5Ac(a2-6)Gal(b1-4)GlcNAc(b1-6)]Man(a1-3)[Neu5Ac(a2-6)Gal(b1-4)GlcNAc(b1-2)[Neu5Ac(a2-3)Gal(b1-4)GlcNAc(b1-4)]Man(a1-6)]Man(b1-4)GlcNAc(b1-4)GlcNAc-ol	glytoucan
Gal(b1-4)GlcNAc(b1-2)[Gal(b1-4)GlcNAc(b1-4)]Man(a1-3)[Gal(b1-4)GlcNAc(b1-2)Man(a1-6)]Man(a1-4)GlcNAc(b1-4)GlcNAc-ol	glytoucan
Gal(a1-3)Man(a1-3)Glc(b1-6)Glc(?1-	glytoucan
Fuc2OMe(a1-4)Xyl(b1-4)GlcA(a1-2)[Rha(b1-4)]Man(a1-	glytoucan
Neu5Ac(a2-6)Gal(b1-4)GlcNAc(b1-2)[Neu5Ac(a2-6)Gal(b1-4)GlcNAc(b1-4)]Man(a1-3)[Neu5Ac(a2-3)Gal(b1-4)GlcNAc(b1-2)[Neu5Ac(a2-3)Gal(b1-4)GlcNAc(b1-6)]Man(a1-6)]Man(b1-4)GlcNAc(b1-4)[Fuc(a1-6)]GlcNAc-ol	glytoucan
Neu5Ac(a2-6)Gal(b1-4)GlcNAc(b1-2)[Neu5Ac(a2-6)Gal(b1-4)GlcNAc(b1-6)]Man(a1-3)[Neu5Ac(a2-6)Gal(b1-4)GlcNAc(b1-2)[Neu5Ac(a2-6)Gal(b1-4)GlcNAc(b1-4)]Man(a1-6)]Man(b1-4)GlcNAc(b1-4)GlcNAc(?1-	glytoucan
Kdo(a2-4)[Dha(a2-6)Glc(b1-4)Dha(a2-6)Glc(a1-6)Glc(a1-6)Glc(b1-4)Glc(a1-5)]Ko(a2-6)GlcN4OP(b1-6)GlcN(a1-	glytoucan
Gal(b1-4)GlcNAc(b1-2)[Gal(b1-4)GlcNAc(b1-4)]Man(a1-3)[GlcNAc(b1-4)][Gal(b1-4)GlcNAc(b1-2)[Gal(b1-4)GlcNAc(b1-6)]Man(a1-6)]Man(b1-4)GlcNAc(b1-4)GlcNAc(?1-	glytoucan
Neu5Ac(a2-3)Gal(b1-4)GlcNAc(b1-2)Man(b1-3)[Man(a1-3)Man(a1-6)]Man(a1-4)GlcNAc(b1-4)[D-Fuc(b1-6)]GlcNAc(b1-	glytoucan
GlcNAc(a1-4)Gal(b1-3)[Fuc(a1-2)Gal(b1-4)GlcNAc(b1-6)]GalNAc-ol	glytoucan
GlcNAc(b1-2)Man(a1-6)Glc(b1-	glytoucan
Rha(a1-3)[Glc(a1-4)]Gal(a1-	glytoucan
Rha(a1-2)[Glc(b1-2)Glc(b1-4)]Glc(b1-	glytoucan
ManNAc(a1-4)ManNAc(a1-4)GlcNAc(b1-4)GlcNAc(b1-4)GlcNAc(b1-4)GlcNAc(?1-	glytoucan
Bac2Ac(a1-4)ManA2,3NAc2(b1-4)GlcA2,3NAc2(?1-	glytoucan
L-gro-D-manNon2ulop5N7NFo-onic(a2-3)D-FucNAc(b1-4)Xyl(?1-	glytoucan
GalNAc(b1-3)Gal6OP(a1-	glytoucan
Gal6OS(b1-4)GlcNAc6OS(b1-4)Gal-ol	glytoucan
Gal(a1-3)Gal(b1-4)GlcNAc(b1-2)Man(a1-3)[Gal(a1-3)Gal(b1-4)GlcNAc(b1-2)Man(a1-6)]Man(b1-4)GlcNAc(?1-	glytoucan
D-Fuc2OMe4NAc(a1-4)GlcA(b1-4)Fuc2OMe(a1-3)Rha(a1-2)L-6dTal(?1-	glytoucan
GalNAc(b1-4)[Fuc(a1-3)]GlcNAc(b1-2)Man(a1-3)[Man(a1-6)]Man(b1-4)GlcNAc(b1-4)[Fuc(a1-3)][Fuc(a1-6)]GlcNAc(b1-	glytoucan
Neu5Ac(a2-3)Gal(b1-4)GlcNAc(b1-6)Gal(?1-	glytoucan
Gal(a1-2)Man(a1-4)Rha(?1-	glytoucan
Gal(b1-4)GlcNAc(b1-2)[Gal(b1-4)GlcNAc(b1-4)]Man(a1-3)[GlcNAc(b1-2)[GlcNAc(b1-6)]Man(a1-6)]Man(b1-4)GlcNAc(b1-4)[Fuc(a1-6)]GlcNAc-ol	glytoucan
Neu5Ac(a2-3)[Neu5Ac(a2-6)]Gal(b1-4)GlcNAc(b1-3)Gal(b1-4)Glc(b1-	glytoucan
Dig3OMe(b1-4)Dig3OMe(?1-	glytoucan
Glc(b1-6)Glc(b1-3)?-Tri-ol	glytoucan
Fruf(b2-1)Fruf(b2-1a)[Gal(a1-6)]Glc	glytoucan
GlcNAc(b1-2)[Glc(a1-3)]Rha(a1-2)Rha(?1-	glytoucan
L-gro-D-manHepp(a1-2)L-gro-D-manHepp6OPEtn(a1-3)[Glc(b1-4)Glc6OP(b1-4)]L-gro-D-manHepp(a1-5)Kdo4OPPEtn(a2-	glytoucan
D-Fuc(b1-4)GlcNAc(b1-6)Gal(?1-	glytoucan
Rha2OPEtn(?1-3)GalNAc(b1-3)Gal(a1-3)?-Tri-ol	glytoucan
Neu5Ac(a2-3)[GalNAc(b1-4)]Gal(b1-4)GalNAc(b1-3)Gal(b1-4)Glc(b1-	glytoucan
Gal(b1-3)[Fuc(a1-4)]GlcNAc(a1-	glytoucan
Ribf(b1-2)Ribf(b1-7)Kdo(?2-	glytoucan
Gal(b1-4)GlcNAc(b1-2)[Gal(b1-3)GlcNAc(b1-4)]Man(a1-3)[Gal(b1-4)GlcNAc(b1-2)[Gal(b1-4)GlcNAc(b1-6)]Man(a1-6)]Man(b1-4)GlcNAc(b1-4)[Fuc(a1-6)]GlcNAc(b1-	glytoucan
Gal(b1-4)GlcNAc(b1-3)Gal(b1-3)GalNAc-ol	glytoucan
Gal(b1-4)GlcNAc(b1-2)Man(a1-3)[GlcNAc(b1-4)][Gal(b1-4)GlcNAc(b1-2)[Gal(b1-4)GlcNAc(b1-6)]Man(a1-6)]Man(b1-4)GlcNAc(b1-4)[Fuc(a1-6)]GlcNAc-ol	glytoucan
GalNAc(?1-	glytoucan
GlcNAc(b1-2)[GlcNAc(b1-4)]Man(a1-3)[GlcNAc(b1-3)Gal(b1-4)GlcNAc(b1-2)[GlcNAc(b1-6)]Man(a1-6)]Man(b1-4)GlcNAc(b1-4)[Fuc(a1-6)]GlcNAc-ol	glytoucan
GalNAc4OS(b1-4)GlcNAc(b1-2)Man(a1-3)[Neu5Ac(a2-6)Gal(b1-4)GlcNAc(b1-2)Man(a1-6)]Man(b1-4)GlcNAc(b1-4)GlcNAc(?1-	glytoucan
L-gro-D-manHepp(b1-	glytoucan
Neu5Ac(a2-6)Gal(b1-4)GlcNAc(b1-3)Gal(b1-4)[Fuc(a1-3)]GlcNAc(b1-2)Man(a1-3)[Gal(b1-4)[Fuc(a1-3)]GlcNAc(b1-3)Gal(b1-4)[Fuc(a1-3)]GlcNAc(b1-2)Man(a1-6)]Man(b1-4)GlcNAc(b1-4)[Fuc(a1-6)]GlcNAc(?1-	glytoucan
Kdo5OP(a2-6)GlcN4OP(b1-6)GlcN(a1-	glytoucan
Neu5Ac(a2-3)Gal(b1-4)GlcNAc(a1-2)Man(a1-3)[Gal(b1-4)GlcNAc(a1-2)Man(a1-6)]Man(b1-4)GlcNAc(b1-4)[Fuc(a1-6)]GlcNAc(b1-	glytoucan
IdoA(a1-4)GlcN(a1-4)IdoA(a1-4)2,5-Anhydro-Man-ol	glytoucan
ManN6OP(a1-	glytoucan
GlcNAc(b1-4)Man(?1-	glytoucan
Araf(a1-2)[Glc(b1-3)]Ara(a1-	glytoucan
Gal3OMe(b1-6)Gal3OMe(b1-3)[Gal3OMe(b1-6)]GalNAc(b1-4)GlcNAc(b1-2)Man(a1-3)[Man(a1-6)][Xyl(b1-2)]Man(b1-4)GlcNAc(b1-4)GlcNAc(b1-	glytoucan
GlcNAc(b1-3)Glc(a1-	glytoucan
Gal(b1-4)GlcNAc(b1-4)Man(a1-3)[Gal(b1-4)GlcNAc(b1-4)Man(a1-6)]Man(a1-4)GlcNAc(b1-4)[Fuc(a1-6)]GlcNAc(b1-	glytoucan
Rha(a1-3)Rha-ol	glytoucan
ManA2,3NAc2(b1-4)GlcNAc(a1-4)ManA2,3NAc2(b1-3)D-FucNAc-ol	glytoucan
GlcNAc6OS(b1-3)Gal6OS(b1-4)GlcNAc6OS(b1-3)Gal6OS(b1-4)GlcNAc6OS(b1-3)Gal6OS(b1-4)GlcNAc6OS(b1-3)Gal6OS(b1-4)GlcNAc6OS(b1-3)Gal(?1-	glytoucan
Gal(b1-4)GlcNAc(b1-2)[Gal(b1-4)GlcNAc(b1-4)]Man(a1-3)[Gal(b1-4)GlcNAc(b1-3)Gal(b1-4)GlcNAc(b1-2)[Gal(b1-4)GlcNAc(b1-3)Gal(b1-4)GlcNAc(b1-6)]Man(a1-6)]Man(b1-4)Glc(b1-	glytoucan
Neu5Ac(a2-3)Gal(b1-4)GlcNAc(b1-2)Man(a1-3)[Gal(b1-4)GlcNAc(b1-2)[Gal(b1-4)GlcNAc(b1-6)]Man(a1-6)]Man(b1-4)GlcNAc(b1-4)[Fuc(a1-6)]GlcNAc(?1-	glytoucan
Neu5Ac(a2-3)GalNAc(b1-4)GlcNAc(b1-2)Man(a1-3)[Neu5Ac(a2-3)Gal(b1-3)GlcNAc(b1-2)[Neu5Ac(a2-3)Gal(b1-3)GlcNAc(b1-6)]Man(a1-6)]Man(b1-4)GlcNAc(b1-4)[Fuc(a1-6)]GlcNAc(b1-	glytoucan
GlcNAc(b1-3)Gal(?1-	glytoucan
Glc2,3,6OS34OMe(a1-4)GlcA2,3OMe2(b1-4)Glc2,3,6OS3(a1-4)IdoA2OS3OMe(a1-4)Glc2,3,6OS3(a1-	glytoucan
Neu5Ac(a2-6)Gal(b1-4)GlcNAc(b1-3)Gal(b1-4)[Fuc(a1-3)]GlcNAc(b1-	glytoucan
Gal(b1-4)[Gal(b1-4)Glc(b1-6)]Glc(b1-	glytoucan
Fuc(a1-2)Gal(b1-3)[GlcNAc(b1-4)Gal(b1-4)GlcNAc(b1-6)]GalNAc-ol	glytoucan
Rha(a1-3)[Glc(b1-3)Rha(a1-4)]Glc(b1-	glytoucan
Man(a1-2)Man(b1-3)[Man(b1-3)[Man(b1-6)]Man(b1-6)]Man(b1-4)GlcNAc(b1-4)GlcNAc(b1-	glytoucan
Neu5Ac(a2-3)[GalNAc(b1-3)Gal(b1-3)GalNAc(b1-4)]Gal(b1-4)Glc(b1-	glytoucan
GalNAc(b1-4)GlcNAc(b1-2)Man(a1-3)[Gal(b1-4)GlcNAc(b1-2)Man(a1-6)]Man(b1-4)GlcNAc(b1-4)[Fuc(a1-6)]GlcNAc-ol	glytoucan
Col(a1-3)Man(?1-	glytoucan
Neu5Ac(a2-6)GalNAc(b1-4)GlcNAc(b1-2)Man(a1-3)[Neu5Ac(a2-6)GalNAc(b1-4)GlcNAc(b1-2)Man(a1-6)]Man(b1-4)GlcNAc(b1-4)[Fuc(a1-6)]GlcNAc(b1-	glytoucan
GlcA4,6OMe2(a1-2)Xyl(b1-4)Xyl(?1-	glytoucan
Glc(a1-6)Gal(a1-3)[Glc(b1-4)]FucNAc(a1-3)GlcNAc(b1-3)Gro-ol	glytoucan
Neu5Ac(a2-3)Gal(b1-4)GlcNAc(b1-3)[Gal(b1-4)GlcNAc(b1-6)]GalNAc(?1-	glytoucan
Neu5Ac(a2-3)Gal(b1-4)GlcNAc(b1-2)[Neu5Ac(a2-3)Gal(b1-4)GlcNAc(b1-4)]Man(a1-3)[Neu5Ac(a2-3)Gal(b1-4)GlcNAc(b1-2)[Neu5Ac(a2-6)Gal(b1-4)GlcNAc(b1-6)]Man(a1-6)]Man(b1-4)GlcNAc(b1-4)[Fuc(a1-6)]GlcNAc-ol	glytoucan
Gal(a1-3)Gal(b1-4)[Fuc(a1-3)]GlcNAc(b1-3)[Gal(a1-3)Gal(b1-4)[Fuc(a1-3)]GlcNAc(b1-6)]Gal(b1-4)GlcNAc(?1-	glytoucan
Neu5Ac(a2-3)Gal(b1-4)GlcNAc(b1-2)[Neu5Ac(a2-3)Gal(b1-4)GlcNAc(b1-4)]Man(a1-3)[Neu5Ac(a2-3)Gal(b1-4)GlcNAc(b1-2)Man(a1-6)]Man(b1-4)GlcNAc(?1-	glytoucan
Glc(a1-3)[Glc6OMe(a1-4)Glc6OMe(a1-4)Glc6OMe(a1-4)Glc6OMe(a1-4)]Glc6OMe(a1-4)Glc(b1-3)[Glc(b1-4)]Glc(a1-6)Glc(a1-	glytoucan
Neu5Ac(a2-3)Gal(b1-4)GlcNAc(b1-2)[Neu5Ac(a2-6)Gal(b1-4)GlcNAc(b1-4)]Man(a1-3)[Neu5Ac(a2-6)Gal(b1-4)GlcNAc(b1-2)[Neu5Ac(a2-6)Gal(b1-4)GlcNAc(b1-6)]Man(a1-6)]Man(b1-4)GlcNAc(b1-4)[Fuc(a1-6)]GlcNAc(?1-	glytoucan
Gal(b1-4)GlcNAc(b1-2)[Gal(b1-4)GlcNAc(b1-4)]Man(a1-3)[Gal(b1-4)GlcNAc(b1-3)Gal(b1-4)GlcNAc(b1-2)[Gal(b1-4)GlcNAc(b1-3)Gal(b1-4)GlcNAc(b1-6)]Man(a1-6)]Man(b1-4)GlcNAc(b1-4)GlcNAc(b1-	glytoucan
D-Fuc3OMe(b1-4)Dig3OMe(b1-4)Oli(b1-4)Dig(?1-	glytoucan
Araf(a1-3)[Gal(?1-4)Xyl(b1-3)[GlcA(a1-2)[Araf(a1-3)[Araf(a1-2)[Xyl(b1-3)Araf(a1-3)][Araf(a1-3)[Araf(a1-3)[Xyl(b1-3)Araf(a1-2)[Xyl(b1-3)][Gal(?1-5)Araf(a1-3)[Xyl(b1-2)Araf(a1-2)[Araf(a1-3)][Xyl(b1-3)[GlcA(a1-2)[Araf(a1-3)][Gal(?1-4)Xyl(b1-2)Araf(a1-3)[Xyl(b1-3)Araf(a1-3)[Araf(a1-2)[Araf(a1-3)][Xyl(b1-3)[Araf(a1-3)[Araf(a1-2)[Araf(a1-3)][GlcA(a1-2)Xyl(b1-4)]Xyl(b1-4)]Xyl(b1-4)]Xyl(b1-4)]Xyl(b1-4)]Xyl(b1-4)Xyl(b1-4)]Xyl(b1-4)]Xyl(b1-4)]Xyl(b1-4)]Xyl(b1-4)Xyl(b1-4)]Xyl(b1-4)]Xyl(b1-4)]Xyl(b1-4)]Xyl(b1-4)]Xyl(b1-4)]Xyl(b1-4)]Xyl(b1-4)]Xyl(b1-4)]Xyl(?1-	glytoucan
ManA(b1-4)ManA(b1-4)L-GulA(a1-	glytoucan
GalNAc4OS(b1-4)GlcNAc(b1-2)Man(a1-3)[GlcNAc(b1-4)][GalNAc(b1-4)GlcNAc(b1-2)Man(a1-6)]Man(b1-4)GlcNAc(b1-4)[Fuc(a1-6)]GlcNAc(?1-	glytoucan
Neu5Ac(a2-3)Gal(b1-4)GlcNAc(b1-2)[Neu5Ac(a2-3)Gal(b1-4)GlcNAc(b1-6)]Man(a1-3)[Neu5Ac(a2-6)Gal(b1-4)GlcNAc(b1-2)[Neu5Ac(a2-6)Gal(b1-4)GlcNAc(b1-4)]Man(a1-6)]Man(b1-4)GlcNAc(b1-4)[Fuc(a1-6)]GlcNAc(?1-	glytoucan
GlcA(b1-3)GlcNAc(b1-4)L-GulA(?1-	glytoucan
Gal(b1-3)Gal(b1-4)GlcNAc(b1-2)[Gal(b1-3)Gal(b1-4)GlcNAc(b1-6)]Man(a1-3)[Gal(b1-3)Gal(b1-4)GlcNAc(b1-2)[Gal(b1-3)Gal(b1-4)GlcNAc(b1-4)]Man(a1-6)]Man(b1-4)GlcNAc(b1-4)[Fuc(a1-6)]GlcNAc(?1-	glytoucan
Neu5Ac(a2-6)Gal(b1-4)GlcNAc(b1-2)Man(a1-3)[Neu5Gc(a2-3)Gal(b1-4)GlcNAc(b1-2)[Kdn(a2-6)Gal(b1-4)GlcNAc(b1-6)]Man(a1-6)]Man(b1-4)GlcNAc(b1-4)[Fuc(a1-6)]GlcNAc(b1-	glytoucan
GlcA(a1-4)Glc(a1-4)Glc(a1-4)Glc(?1-	glytoucan
Gal(b1-4)GlcNAc(b1-2)[Gal(b1-4)[Fuc(a1-3)]GlcNAc(b1-4)]Man(a1-3)[Gal(b1-4)[Fuc(a1-3)]GlcNAc(b1-2)Man(a1-6)]Man(b1-4)GlcNAc(b1-4)[Fuc(a1-6)]GlcNAc-ol	glytoucan
Fuc(a1-2)Gal(b1-3)GalNAc(a1-4)Gal(b1-3)[Neu5Ac(a2-6)]GalNAc-ol	glytoucan
GalNAc(b1-4)GlcNAc(b1-2)Man(a1-3)[Man(a1-2)Man(a1-3)Man(a1-6)]Man(b1-4)GlcNAc(b1-4)[Fuc(a1-6)]GlcNAc(?1-	glytoucan
Glc(b1-3)[Xyl(b1-2)]Glc(?1-	glytoucan
Kdn(a2-6)GalNAc(b1-4)GlcNAc(b1-2)Man(a1-3)[Gal(b1-4)GlcNAc(b1-2)Man(a1-6)]Man(b1-4)GlcNAc(b1-4)GlcNAc(b1-	glytoucan
Gal3OMe(b1-6)Gal3OMe(b1-3)[Gal3OMe(b1-6)Gal3OMe(b1-6)]GalNAc(b1-4)GlcNAc(b1-2)Man(a1-3)[Man(a1-6)][Xylf(b1-2)]Man(b1-4)GlcNAc(b1-4)[Fuc(a1-6)]GlcNAc(?1-	glytoucan
3,6-Anhydro-L-Gal(a1-3)Gal4-1,6-1OPy(b1-4)3,6-Anhydro-L-Gal(a1-3)Gal(?1-	glytoucan
Glc(b1-3)[Gal(b1-4)Glc(a1-2)Glc(b1-4)][Gal(b1-4)Glc(a1-2)Glc(b1-6)]Glc(a1-5)Kdo(a2-	glytoucan
Neu5Ac9OAc(a2-3)Gal(b1-4)GlcNAc(b1-2)[Neu5Ac9OAc(a2-3)Gal(b1-4)GlcNAc(b1-4)]Man(a1-3)[Neu5Ac9OAc(a2-3)Gal(b1-4)GlcNAc(b1-2)[Neu5Ac9OAc(a2-3)Gal(b1-4)GlcNAc(b1-6)]Man(a1-6)]Man(b1-4)GlcNAc(b1-4)[Fuc(a1-6)]GlcNAc(?1-	glytoucan
Glc(a1-6)Glc(a1-4)Glc(a1-6)Glc(a1-4)Glc(a1-4)Glc(?1-	glytoucan
GlcNAc(b1-2)[GlcNAc(b1-4)]Man(a1-3)[GlcNAc(b1-3)Gal(b1-4)GlcNAc(b1-2)[GlcNAc(b1-3)Gal(b1-4)GlcNAc(b1-6)]Man(a1-6)]Man(b1-4)GlcNAc(b1-4)GlcNAc(?1-	glytoucan
Gal3OMe(b1-6)Gal3OMe(b1-3)[Gal3OMe(b1-6)Gal3OMe(b1-6)]GalNAc(b1-4)GlcNAc(b1-2)Man(a1-3)[Man(a1-6)][Xyl(b1-2)]Man(b1-4)GlcNAc(b1-4)GlcNAc(b1-	glytoucan
Gal(a1-3)Glc(a1-3)Rha(b1-3)Rib-ol	glytoucan
Gal3OMe(b1-6)Gal3OMe(b1-3)[Gal3OMe(b1-6)]GalNAc(b1-4)GlcNAc(b1-2)Man(a1-3)[Gal3OMe(b1-6)Gal3OMe(b1-6)Gal3OMe(b1-3)[Gal3OMe(b1-6)]GalNAc(b1-4)GlcNAc(b1-2)Man(a1-6)][Xyl(b1-2)]Man(b1-4)GlcNAc(b1-4)[Fuc(a1-6)]GlcNAc(?1-	glytoucan
Glc(b1-2)Xyl(b1-2)Xyl(b1-	glytoucan
Rha(a1-3)Rha(a1-2)[Glc(b1-3)]Ara(a1-	glytoucan
Neu5Ac(a2-6)Gal(b1-4)GlcNAc(b1-2)Man(a1-3)[GlcNAc(b1-4)][Neu5Ac(a2-6)Gal(b1-4)GlcNAc(b1-2)[Neu5Ac(a2-3)Gal(b1-4)GlcNAc(b1-6)]Man(a1-6)]Man(b1-4)GlcNAc(b1-4)[Fuc(a1-6)]GlcNAc(?1-	glytoucan
D-Rha(a1-3)[Man(a1-6)]Man(b1-	glytoucan
Rha(a1-2)[Glc(b1-6)Glc(b1-4)Rha(a1-4)]Glc(b1-	glytoucan
Fuc2,4OMe2(a1-4)GlcA6OMe(?1-	glytoucan
Gal(?1-3)[GlcNAc(?1-3)[Fuc(?1-2)]Gal(?1-3)GlcNAc(?1-6)]GalNAc(?1-	glytoucan
L-Gulf(?1-	glytoucan
Neu5Ac(a2-3)Gal(b1-4)[Fuc(a1-6)]GlcNAc(b1-2)Man(a1-3)[GlcNAc(b1-4)][Neu5Ac(a2-3)Gal(b1-4)GlcNAc(b1-2)Man(a1-6)]Man(b1-4)GlcNAc(b1-4)[Fuc(a1-6)]GlcNAc(?1-	glytoucan
Kdn(a2-3)Gal(b1-4)GlcNAc(b1-2)[Kdn(a2-3)Gal(b1-4)GlcNAc(b1-4)]Man(a1-3)[GlcNAc(b1-4)][Kdn(a2-3)Gal(b1-4)GlcNAc(b1-2)Man(a1-6)]Man(b1-4)GlcNAc(b1-4)GlcNAc(?1-	glytoucan
D-ery-L-glcNon2ulop5NAc-onic(b2-6)Glc(a1-	glytoucan
Gal(b1-4)Gal(b1-4)Glc(b1-	glytoucan
Neu5Ac(a2-6)Gal(b1-4)GlcNAc(b1-2)[Neu5Ac(a2-6)Gal(b1-4)GlcNAc(b1-4)]Man(a1-3)[Neu5Ac(a2-3)Gal(b1-4)GlcNAc(b1-2)[Neu5Ac(a2-6)Gal(b1-4)GlcNAc(b1-6)]Man(a1-6)]Man(b1-4)GlcNAc(b1-4)[Fuc(a1-6)]GlcNAc(?1-	glytoucan
Gal3OS(b1-4)GlcNAc(b1-2)[Gal3OS(b1-4)GlcNAc(b1-4)]Man(a1-3)[Neu5Ac(a2-3)Gal(b1-4)GlcNAc(b1-2)[Neu5Ac(a2-3)Gal(b1-4)GlcNAc(b1-6)]Man(a1-6)]Man(b1-4)GlcNAc(b1-4)GlcNAc(?1-	glytoucan
Gal(b1-4)GlcNAc(b1-2)Man(a1-3)[Gal(b1-4)GlcNAc(b1-2)Man(a1-6)]Man(b1-4)GlcNAc(b1-4)[Fuc(a1-6)]Glc(?1-	glytoucan
Ara4N(a1-P-4)[Kdo(a2-4)[D-gro-D-manHepp(a1-2)L-thrHexpA4(E)en(a1-3)[L-gro-D-manHepp(a1-7)]L-gro-D-manHepp(a1-3)[Glc(b1-4)]L-gro-D-manHepp(a1-5)][Ara4N(a1-8)]Kdo(a2-6)]GlcN(b1-6)Glc(a1-	glytoucan
Kdo(a2-4)Kdo(a2-6)GlcN(b1-6)GlcN-ol	glytoucan
Man(a1-3)Man(a1-3)Man(a1-3)Man(a1-2)Man(?1-	glytoucan
Rha(a1-3)Glc(b1-4)Rha(a1-3)Glc-ol	glytoucan
Fuc(a1-2)Gal(b1-4)[Fuc(a1-3)]GlcNAc(b1-	glytoucan
Gal(a1-4)Gal(b1-3)GlcNAc(b1-2)Man(a1-3)[Gal(a1-4)Gal(b1-3)GlcNAc(b1-2)Man(a1-6)]Man(b1-4)GlcNAc(b1-4)GlcNAc(?1-	glytoucan
GlcN2S6OS(a1-4)GlcA(b1-4)GlcN3OS(a1-4)IdoA2OS(?1-	glytoucan
Gal(b1-4)[Fuc(a1-3)]GlcNAc(b1-4)Man(a1-3)Man(b1-4)GlcNAc-ol	glytoucan
Rha(a1-2)[Glc(b1-4)]Gal(?1-	glytoucan
GlcA(a1-2)[GlcN(a1-7)]L-gro-D-manHepp(a1-3)[L-gro-D-manHepp(a1-4)[GlcNAc(a1-4)ManA2,3NAc2(b1-3)FucNAc4NMe(b1-6)]GlcN(a1-4)[GalA2N(a1-6)]Glc(b1-4)]L-gro-D-manHepp(a1-5)Kdo4OPEtn(a2-	glytoucan
Glc(b1-3)Rha2OMe(a1-3)Rha2OMe(?1-	glytoucan
Neu5Ac(a2-8)Neu5Ac(a2-3)Gal(b1-4)GlcNAc(?1-	glytoucan
Neu5Ac(a2-3)[Fuc(a1-2)Gal(b1-3)GalNAc(a1-4)]Gal(b1-3)GalNAc-ol	glytoucan
L-Aco2OMe4OFo(a1-3)D-Rha2OMe(a1-3)Fuc2OMe(a1-3)Rha(a1-2)L-6dTal(a1-	glytoucan
Neu5Ac(a2-6)Gal(b1-4)GlcNAc(b1-2)Man(a1-3)[Neu5Ac(a2-6)Gal(b1-4)GlcNAc(b1-2)[Neu5Ac(a2-6)Gal(b1-4)GlcNAc(b1-6)]Man(a1-6)]Man(b1-4)GlcNAc(b1-4)GlcNAc-ol	glytoucan
Glc(b1-2)L-gro-D-manHepp3OAc(a1-2)L-gro-D-manHepp6OPEtn(a1-3)[Glc4OAc6OP(b1-4)]L-gro-D-manHepp(a1-5)Kdo4OPPEtn(a2-	glytoucan
GlcA(b1-3)GalNAc(b1-4)GlcA(b1-3)Gal(b1-3)Gal(b1-4)Xyl(?1-	glytoucan
Gal6OS(b1-4)GlcNAc(b1-3)GalNAc(?1-	glytoucan
Neu5Ac(a2-3)Gal(b1-4)GlcNAc(b1-2)Man(a1-3)[Neu5Ac(a2-3)Gal(b1-4)GlcNAc(b1-2)Man(a1-6)]Man(b1-4)Glc(?1-	glytoucan
Gal(b1-4)[Fuc(a1-3)]GlcNAc(b1-2)[GalNAc(b1-4)GlcNAc(b1-4)]Man(a1-3)[GlcNAc(b1-4)][Gal(b1-4)[Fuc(a1-3)]GlcNAc(b1-2)[Gal(b1-4)[Fuc(a1-3)]GlcNAc(b1-6)]Man(a1-6)]Man(b1-4)GlcNAc(b1-4)[Fuc(a1-6)]GlcNAc(?1-	glytoucan
QuiNAc(b1-2)Man(a1-3)[Man(a1-6)]Man(b1-	glytoucan
GalNAc(b1-4)GlcNAc(b1-2)Man(a1-3)[Man(a1-3)[Man(a1-6)]Man(a1-6)]Man(b1-4)GlcNAc(b1-4)GlcNAc(b1-	glytoucan
Kdo(b2-3)D-Rha(a1-3)GlcNAc(b1-3)D-Rha(a1-3)GlcNAc(b1-4)D-Rha(a1-3)GlcNAc(b1-4)Glc(b1-6)Glc(a1-4)Man(a1-	glytoucan
Glc(a1-3)Man(a1-2)Man(a1-2)Man(a1-3)[Man(a1-6)]Man(b1-4)GlcNAc(b1-4)[Fuc(a1-6)]GlcNAc(b1-	glytoucan
All-ol	glytoucan
Neu5Ac(a2-6)Gal(b1-4)GlcNAc(b1-2)Man(a1-3)[GlcNAc(b1-2)Man(a1-6)]Man(b1-4)GlcNAc(b1-4)GlcNAc-ol	glytoucan
Gal(?1-3)[Neu5Ac(?2-4)]GlcNAc(?1-3)Gal(?1-4)Glc(?1-	glytoucan
GlcN6OAc(b1-4)GlcNAc(b1-4)GlcNAc(b1-4)GlcNAc(b1-4)[Fuc2OMe(a1-6)]GlcNAc(?1-	glytoucan
Neu4OAc5Ac(a2-3)Gal(b1-4)Glc(b1-	glytoucan
Neu5Ac(a2-8)Neu5Ac(a2-3)Gal(b1-4)GlcNAc6OS(b1-2)Man(a1-3)[Man(a1-6)]Man(b1-4)GlcNAc(b1-4)[Fuc(a1-6)]GlcNAc(?1-	glytoucan
Glc(b1-4)Glc(b1-4)Glc(b1-4)Glc(b1-4)Glc(b1-4)Glc(b1-4)Glc(b1-4)Glc(b1-4)Glc(b1-	glytoucan
Man(a1-2)[Man(b1-4)GlcA(a1-2)Galf(b1-6)]Man(?1-	glytoucan
GalNAc(a1-3)Gal(b1-3)[Neu5Ac(a2-3)Gal(b1-4)GlcNAc(b1-6)]GalNAc-ol	glytoucan
Neu4OAc(a2-3)Gal(b1-4)Glc(b1-	glytoucan
GlcNAc(a1-4)Gal(b1-4)GlcNAc(b1-3)Gal(b1-4)GlcNAc(b1-	glytoucan
GlcA(b1-4)Glc(b1-	glytoucan
Fuc3OMe(a1-2)Gal(b1-4)GlcNAc(?1-	glytoucan
Neu5Ac(a2-6)Gal(b1-4)GlcNAc(b1-2)[Neu5Ac(a2-3)Gal(b1-4)GlcNAc(b1-4)]Man(a1-3)[Neu5Ac(a2-3)Gal(b1-4)GlcNAc(b1-2)[Neu5Ac(a2-3)Gal(b1-4)GlcNAc(b1-6)]Man(a1-6)]Man(b1-4)GlcNAc(b1-4)[Fuc(a1-6)]GlcNAc(?1-	glytoucan
Neu5Ac(a2-3)Gal(b1-4)GlcNAc(b1-2)Man(a1-3)[GlcNAc(b1-2)Man(a1-3)[GlcNAc(b1-2)Man(a1-6)]Man(a1-6)]Man(b1-4)GlcNAc(b1-4)[Fuc(a1-6)]GlcNAc(?1-	glytoucan
Glc(b1-2)[Xyl(b1-4)Glc(b1-3)]Glc(b1-4)Gal(?1-	glytoucan
Xyl(b1-3)Xyl(b1-4)Rha(a1-3)Xyl(b1-3)Rha(a1-2)Xyl(b1-	glytoucan
GalNAc(a1-3)[Fuc(a1-2)]Gal(b1-4)GalNAc(b1-3)Gal(b1-4)GlcNAc(b1-3)Gal(b1-4)GlcNAc(b1-3)Gal(b1-4)Glc(b1-	glytoucan
Gal2,3,4,6OAc4(b1-6)Gal(b1-	glytoucan
Man(b1-4)Gal(a1-3)Rha(?1-	glytoucan
Rha(b1-4)Rha(?1-	glytoucan
Fuc(a1-2)Gal6OMe(?1-	glytoucan
GalNAc(a1-6)Gal(b1-3)GlcNAc(b1-3)[Gal(b1-4)GlcNAc(b1-6)]Gal(b1-4)GlcNAc(b1-3)GalNAc-ol	glytoucan
Man(b1-4)GlcA(b1-2)Man6OAc(a1-3)Glc(b1-4)Glc(?1-	glytoucan
GalNAc(b1-4)[GalNAc(a1-2)Fuc(a1-3)]GlcNAc(b1-3)[GalNAc(b1-4)[GalNAc(a1-2)Fuc(a1-3)]GlcNAc(b1-6)]GalNAc(?1-	glytoucan
Gal(b1-4)GlcNAc(b1-3)[Gal(b1-4)GlcNAc(b1-6)]Gal(b1-4)GlcNAc(b1-2)Man(a1-3)[Gal(b1-4)GlcNAc(b1-3)[Gal(b1-4)GlcNAc(b1-6)]Gal(b1-4)GlcNAc(b1-2)Man(a1-6)]Man(b1-4)GlcNAc(b1-	glytoucan
Neu5Ac(a2-3)Gal(b1-3)[Fuc(a1-4)]GlcNAc(b1-3)[Gal(b1-3)GlcNAc(b1-3)Gal(b1-4)[Fuc(a1-3)]GlcNAc(b1-6)]Gal(b1-4)Glc(?1-	glytoucan
Gal(b1-3)GalNAc(b1-4)Gal(b1-4)Glc(?1-	glytoucan
Neu5Ac(a2-3)[GlcNAc(a1-4)]Gal(b1-3)GalNAc-ol	glytoucan
Neu5Ac(a2-3)GalNAc(b1-4)GlcNAc(b1-2)Man(?1-	glytoucan
Gal(b1-3)[GlcNAc(b1-6)]GalNAc(b1-4)Gal(b1-4)Glc(b1-	glytoucan
Neu5Ac(a2-6)GalNAc(b1-4)GlcNAc(b1-2)[Neu5Ac(a2-3)Gal(b1-4)GlcNAc(b1-4)]Man(a1-3)[Neu5Ac(a2-3)Gal(b1-4)GlcNAc(b1-2)[Neu5Ac(a2-3)Gal(b1-4)GlcNAc(b1-6)]Man(a1-6)]Man(b1-4)GlcNAc(b1-4)[Fuc(a1-6)]GlcNAc(b1-	glytoucan
GlcA(b1-3)Gal(b1-3)[Gal(b1-3)GalNAc(a1-4)Gal(b1-4)][Fuc(a1-2)]Gal(b1-3)[Fuc(a1-3)GlcNAc6OS(b1-6)]GalNAc(?1-	glytoucan
Gal(b1-4)Gal(b1-4)Fruf(?2-	glytoucan
GlcN(b1-4)GlcNAc(b1-4)GlcN(b1-4)GlcN(b1-4)GlcNAc(b1-4)GlcNAc(?1-	glytoucan
Glc(a1-3)Glc(b1-4)Glc(b1-6)Glc(a1-6)Gal(?1-	glytoucan
Rha(a1-2)Rha(a1-3)Rha(a1-3)GlcNAc(b1-2)Rha(a1-2)Rha(a1-3)Rha(a1-3)GlcNAc(b1-2)Rha(a1-2)Rha(a1-	glytoucan
Gal(b1-4)[Fuc(a1-3)]GlcNAc(b1-2)Man(a1-3)[GalNAc(b1-4)[Fuc(a1-3)]GlcNAc(b1-2)Man(a1-6)]Man(b1-4)GlcNAc(b1-4)GlcNAc(?1-	glytoucan
L-GulA2NAc3OEt(a1-4)ManA2,3NAc2(b1-3)D-FucNAc-ol	glytoucan
D-Araf(a1-	glytoucan
GlcA(b1-3)Gal(b1-3)[Fuc(a1-2)]Gal(b1-3)GalNAc(?1-	glytoucan
Gal(b1-4)[Fuc(a1-3)]GlcNAc(b1-2)Man(a1-3)[Gal(b1-4)[Fuc(a1-3)]GlcNAc(b1-2)Man(a1-6)]Man(b1-4)GlcNAc(b1-4)[Fuc(a1-6)]GlcNAc(b1-	glytoucan
GlcNAc(b1-2)Man(a1-3)[Neu5Ac(a2-3)Gal(b1-4)GlcNAc(b1-2)Man(a1-6)]Man(b1-4)GlcNAc(b1-4)[D-Fuc(a1-6)]GlcNAc(b1-	glytoucan
Glc(b1-2)[Gal(b1-3)]Glc(?1-	glytoucan
Neu5Ac(a2-3)Gal(b1-4)GlcNAc(b1-3)GalNAc(?1-	glytoucan
Fuc(a1-2)Gal(b1-4)GlcNAc(b1-3)[Fuc(a1-2)Gal(b1-4)GlcNAc(b1-6)]Gal(b1-4)GlcNAc(b1-3)Gal(b1-4)Glc(?1-	glytoucan
GlcNAc(b1-3)Gal(b1-3)GlcNAc(b1-3)Gal(b1-3)GlcNAc(b1-3)GalNAc(?1-	glytoucan
Glc(b1-4)The(b1-	glytoucan
Neu5Ac(a2-6)Gal(b1-4)GlcNAc(b1-2)[Neu5Ac(a2-3)Gal(b1-4)GlcNAc(b1-4)]Man(a1-3)[Neu5Ac(a2-6)Gal(b1-4)GlcNAc(b1-2)Man(a1-6)]Man(b1-4)GlcNAc(b1-4)[Fuc(a1-6)]GlcNAc-ol	glytoucan
Man(a1-3)[Man(a1-6)]Man(a1-3)[Man(a1-2)Man(a1-2)Man(a1-6)]Man(b1-4)GlcNAc(b1-4)GlcNAc(?1-	glytoucan
Man(a1-3)[Man(a1-6)]Man(a1-6)Man(a1-3)[Man(a1-6)]Man(a1-	glytoucan
Gal(b1-4)GlcNAc(b1-3)Glc(b1-4)[Fuc(a1-3)]GlcNAc(b1-3)Gal(?1-	glytoucan
Neu5Ac(a2-8)Neu5Ac(a2-3)Gal(b1-4)Glc(b1-3)Gal(b1-4)Glc(b1-	glytoucan
GlcA(b1-3)[Glc(b1-6)]Gal(b1-3)Gal(a1-6)Gal(b1-3)Gal(b1-	glytoucan
Glc(a1-2)Glc(a1-3)Glc(a1-3)Man(?1-	glytoucan
Neu5Ac(a2-3)Gal(b1-3)[Fuc(a1-4)]GlcNAc(b1-3)[Gal(b1-4)[Fuc(a1-3)]GlcNAc(b1-3)Gal(b1-4)GlcNAc(b1-6)]Gal(b1-4)Glc(?1-	glytoucan
Kdn(a2-3)Gal(b1-3)GalNAc(b1-3)[Kdn(a2-8)Kdn(a2-8)Kdn(a2-8)Kdn(a2-8)Kdn(a2-8)Kdn(a2-8)Kdn(a2-6)]GalNAc(a1-	glytoucan
Fuc3OMe(a1-2)Gal(b1-4)GlcNAc(b1-	glytoucan
Rha(a1-2)Gal(b1-3)Glc(?1-	glytoucan
Neu5Ac9N(a2-3)Gal(b1-4)[Fuc(a1-3)]GlcNAc(b1-	glytoucan
Glc2,3,6OAc3(a1-	glytoucan
Kdo(a2-4)[Glc(b1-2)[D-gro-D-manHepp(a1-7)L-gro-D-manHepp(a1-7)][Glc(b1-3)[Glc(b1-6)GalNAc(a1-6)Gal(a1-4)]GalNAc(a1-3)D-xylHex1ulo4ulop2NAc(b1-3)]L-gro-D-manHepp(a1-3)[Glc(b1-4)]L-gro-D-manHepp(a1-5)]Kdo(a2-6)GlcN4OP(b1-6)GlcN(a1-	glytoucan
Gal(b1-4)GlcNAc(b1-3)[GlcNAc(b1-6)]Gal(b1-4)Glc(?1-	glytoucan
GalNAc(a1-3)[Fuc(a1-2)]Gal(b1-3)[Neu5Gc(a2-6)]Gal-ol	glytoucan
Man(a1-P-6)Man(a1-2)[Man(a1-6)]Man(a1-3)[Man(a1-3)[Man(a1-P-6)Man(a1-6)]Man(a1-6)]Man(b1-4)GlcNAc(?1-	glytoucan
Man(a1-3)[Gal3OMe(b1-6)Gal3OMe(b1-3)[Gal3OMe(b1-6)Gal3OMe(b1-6)]GalNAc(b1-4)GlcNAc(b1-2)Man(a1-6)][Xyl(b1-2)]Man(b1-4)GlcNAc(b1-4)[Fuc(a1-6)]GlcNAc-ol	glytoucan
Rha(a1-4)Rha(a1-4)D-Fuc(?1-	glytoucan
Rha(a1-3)Rha(a1-2)Gal(?1-	glytoucan
Gal(b1-4)Glc(b1-3)Gal(b1-	glytoucan
Gal(b1-3)[Fuc(a1-4)]QuiNAc(b1-	glytoucan
Neu5Ac(a2-3)Gal(b1-4)[Fuc(a1-3)]GlcNAc(b1-3)Gal(b1-4)GlcNAc(b1-3)Gal(b1-4)GlcNAc(b1-3)Gal(b1-4)GlcNAc(b1-3)Gal(b1-4)Glc(b1-	glytoucan
Glc(b1-6)Glc(b1-6)Glc(b1-3)Glc(b1-6)Glc(?1-	glytoucan
Man(a1-2)Man(a1-6)Man(a1-6)Man(?1-	glytoucan
L-gro-D-manHepp(a1-2)L-gro-D-manHepp(a1-3)[GlcNAc(b1-3)Gal(b1-4)D-gro-D-manHepp(a1-6)Glc(b1-4)]L-gro-D-manHepp(a1-5)Kdo(a2-	glytoucan
GalNAc(a1-3)Gal(b1-3)GlcNAc(b1-	glytoucan
Man(b1-6)Man(b1-6)Man(b1-4)GlcNAc(b1-4)GlcNAc(b1-	glytoucan
Fuc(a1-2)Gal(b1-3)[Fuc(a1-2)Gal(b1-4)[Fuc(a1-3)]GlcNAc(b1-6)][Fuc(a1-2)]Gal(b1-3)[Neu5Ac(a2-6)]GalNAc(?1-	glytoucan
Xyl(b1-3)[Xyl(b1-4)]Xyl(b1-4)Xyl(?1-	glytoucan
Neu5Ac(a2-8)Neu5Gc(a2-3)[GalNAc(b1-4)]Gal(b1-4)Glc(b1-	glytoucan
Gal(b1-4)[Fuc(a1-3)]GlcNAc(b1-2)Man(a1-3)[GlcNAc(b1-4)][Man(a1-3)Man(a1-6)]Man(b1-4)GlcNAc(b1-4)GlcNAc(?1-	glytoucan
Xyl(b1-6)Glc(?1-	glytoucan
Neu5Ac(a2-3)Gal(b1-4)GlcNAc(b1-3)[Neu5Ac(a2-3)Gal(b1-4)GlcNAc(b1-3)[Neu5Ac(a2-3)Gal(b1-4)GlcNAc(b1-3)[Neu5Ac(a2-3)Gal(b1-4)GlcNAc(b1-3)Gal(b1-4)Glc(b1-4)]Gal(b1-4)Glc(b1-4)]Gal(b1-4)Glc(b1-4)]Gal(b1-	glytoucan
GalNAc(a1-3)[Fuc(a1-2)]Gal(b1-3)GlcNAc(b1-3)Gal(b1-3)[Gal(b1-4)GlcNAc(b1-6)]GalNAc-ol	glytoucan
Gal(b1-4)[Fuc(a1-3)]GlcNAc(b1-2)[Gal(b1-4)GlcNAc(b1-4)]Man(a1-3)[GlcNAc(b1-4)][Gal(b1-4)GlcNAc(b1-3)Gal(b1-4)GlcNAc(b1-2)[Gal(b1-4)GlcNAc(b1-6)]Man(a1-6)]Man(b1-4)GlcNAc(b1-4)GlcNAc(?1-	glytoucan
Araf2,3OAc2(a1-	glytoucan
Gal(b1-4)GlcNAc(b1-3)Gal(b1-4)GlcNAc(b1-2)Man(a1-3)[Gal(b1-4)GlcNAc(b1-2)Man(a1-6)]Man(b1-4)GlcNAc(b1-4)[Fuc(a1-6)]GlcNAc(?1-	glytoucan
Araf(a1-3)Araf(a1-3)[Araf(a1-3)[Araf(a1-3)[Araf(b1-5)Araf(a1-5)]Araf(a1-5)Araf(a1-5)]Araf(a1-5)Araf(a1-5)]Araf(a1-5)Araf(a1-5)Araf(?1-	glytoucan
Gal(b1-3)Gal(b1-4)Man(a1-	glytoucan
Gal(b1-4)GlcNAc(b1-2)[Gal(b1-4)GlcNAc(b1-4)]Man(a1-3)[Gal(b1-4)GlcNAc(b1-3)Gal(b1-4)GlcNAc(b1-2)[Gal(b1-4)GlcNAc(b1-6)]Man(a1-6)]Man(b1-4)GlcNAc(b1-4)GlcNAc(b1-	glytoucan
Gal(b1-4)GlcNAc(b1-4)[Gal(b1-4)GlcNAc(b1-6)]Man(a1-3)[Gal(b1-4)GlcNAc(b1-3)Gal(b1-4)GlcNAc(b1-2)[Gal(b1-4)GlcNAc(b1-6)]Man(a1-6)]Man(b1-4)GlcNAc(b1-4)GlcNAc-ol	glytoucan
D-Araf(a1-3)D-Araf(a1-5)D-Araf(a1-5)D-Araf(a1-5)D-Araf(a1-5)D-Araf(a1-	glytoucan
Gal2OS(b1-4)GlcNAc(b1-	glytoucan
Gal(b1-3)[GlcNAc6OS(b1-3)Gal(b1-4)[Fuc(a1-3)]GlcNAc6OS(b1-3)Gal(b1-4)GlcNAc6OS(b1-6)]GalNAc-ol	glytoucan
Gal(b1-4)[Fuc(a1-3)]GlcNAc(b1-2)[GalNAc(b1-4)[Fuc(a1-3)]GlcNAc(b1-4)]Man(a1-3)[GlcNAc(b1-4)][Gal(b1-4)[Fuc(a1-3)]GlcNAc(b1-2)[Gal(b1-4)[Fuc(a1-3)]GlcNAc(b1-6)]Man(a1-6)]Man(b1-4)GlcNAc(b1-4)GlcNAc(?1-	glytoucan
Gal(a1-2)?-Tri-ol	glytoucan
Man(a1-3)[Man(a1-6)]Man(a1-2)Man(a1-2)Man(?1-	glytoucan
L-Glc(b1-	glytoucan
Gal(b1-4)GlcNAc6OS(b1-3)Gal(b1-4)[Fuc(a1-3)]GlcNAc6OS-ol	glytoucan
Kdn(a2-3)Gal(b1-4)[Fuc(a1-3)]GlcNAc(b1-3)Gal(b1-4)Glc(?1-	glytoucan
GalNAc(a1-3)[Fuc(a1-2)]Gal(b1-4)Glc(b1-	glytoucan
Man(a1-P-6)Gal(a1-6)Gal(a1-3)Galf(b1-3)[Glc(a1-P-6)]Man(a1-3)Man(a1-4)GlcN(a1-	glytoucan
Neu5Ac(a2-6)Gal(b1-4)GlcNAc(b1-2)[Neu5Ac(a2-3)Gal(b1-4)GlcNAc(b1-6)]Man(a1-3)[Neu5Ac(a2-6)Gal(b1-4)GlcNAc(b1-2)Man(a1-6)]Man(b1-4)GlcNAc(b1-4)GlcNAc-ol	glytoucan
Glc(b1-2)[Ara(a1-6)]Glc(b1-	glytoucan
Neu4OAc5Ac(a2-6)Gal(b1-4)GlcNAc(b1-2)Man(a1-3)[Neu4OAc5Ac(a2-6)Gal(b1-4)GlcNAc(b1-2)Man(a1-6)]Man(b1-4)GlcNAc(b1-4)GlcNAc(?1-	glytoucan
Glc(b1-2)[Glc(b1-4)[Xyl(b1-2)]Glc(b1-4)]Ara(b1-	glytoucan
?-Tri-ol(1-P-6)Glc(b1-6)Gal(a1-3)Glc(a1-3)aldehyde-L-Gro	glytoucan
Man(a1-2)Man(a1-2)Man(a1-2)[Man(a1-6)]Man(a1-3)[Man(a1-6)]Man(b1-4)GlcNAc(b1-4)GlcNAc-ol	glytoucan
Xyl(?1-3)Rha(?1-2)Gal(?1-	glytoucan
Kdn(a2-3)[Kdn(a2-3)Gal(b1-3)GalNAc(b1-4)]Gal(b1-4)Glc(b1-	glytoucan
Xyl(a1-6)Glc(b1-4)[Fuc(a1-2)Gal(b1-2)Xyl(a1-6)]Glc(b1-4)[Fuc(a1-2)Gal(b1-2)Xyl(a1-6)]Glc(b1-4)Glc(b1-4)[Xyl(a1-6)]Glc(b1-4)[Xyl(a1-6)]Glc(b1-4)[Fuc(a1-2)Gal(b1-2)Xyl(a1-6)]Glc(b1-4)Glc(?1-	glytoucan
Gal(b1-3)[GlcNAc(b1-3)Gal(b1-4)GlcNAc(b1-6)]GalNAc-ol	glytoucan
Neu5Ac(a2-6)Gal(b1-4)GlcNAc(b1-2)Man(a1-3)[Neu5Ac(a2-3)Gal(b1-4)GlcNAc(b1-2)[Neu5Ac(a2-3)Gal(b1-4)GlcNAc(b1-4)]Man(a1-6)]Man(b1-4)GlcNAc(b1-4)[Fuc(a1-6)]GlcNAc(?1-	glytoucan
Glc(b1-3)[GlcA6OMe(b1-4)]Gal(a1-	glytoucan
GalNAc(a1-3)GlcNAc(?1-	glytoucan
Neu5Gc(a2-6)Gal(b1-4)GlcNAc6OS(b1-2)Man(a1-3)[Neu5Gc(a2-6)Gal(b1-4)GlcNAc(b1-2)Man(a1-6)]Man(b1-4)GlcNAc(b1-4)[Fuc(a1-6)]GlcNAc(?1-	glytoucan
Neu5Ac(a2-8)Neu5Ac(a2-3)Gal(b1-4)GlcNAc(b1-2)Man(a1-3)[Man(a1-6)]Man(b1-4)GlcNAc(b1-4)[D-Fuc(a1-6)]GlcNAc(b1-	glytoucan
Gal3OMe(b1-6)Gal3OMe(b1-3)[Gal3OMe(b1-6)]GalNAc(b1-4)GlcNAc(b1-2)Man(a1-3)[Gal3OMe(b1-6)Gal3OMe(b1-3)[Gal3OMe(b1-6)Gal3OMe(b1-6)]GalNAc(b1-4)GlcNAc(b1-2)Man(a1-6)][Xyl(b1-2)]Man(b1-4)GlcNAc(b1-4)GlcNAc(?1-	glytoucan
Neu5Ac(a2-3)Gal(b1-3)[Gal(b1-4)GlcNAc(b1-6)]GalNAc(b1-	glytoucan
Araf(a1-3)[Araf(a1-5)]Araf(?1-	glytoucan
Neu5Ac(a2-6)Gal(b1-4)GlcNAc(b1-2)[Neu5Ac(a2-6)Gal(b1-4)GlcNAc(b1-4)]Man(a1-3)[Neu5Ac(a2-6)Gal(b1-4)GlcNAc(b1-2)[Gal(b1-4)GlcNAc(b1-6)]Man(a1-6)]Man(b1-4)GlcNAc(?1-	glytoucan
Gal(b1-4)GlcNAc(b1-2)[Gal(b1-4)GlcNAc(b1-4)]Man(a1-3)[Man(a1-6)]Man(b1-4)GlcNAc(b1-4)GlcNAc(b1-	glytoucan
Neu5Ac(a2-3)Gal(b1-4)GlcNAc(b1-2)[Neu5Ac(a2-6)Gal(b1-4)GlcNAc(b1-6)]Man(a1-3)[Neu5Ac(a2-6)Gal(b1-4)GlcNAc(b1-2)[Neu5Ac(a2-6)Gal(b1-4)GlcNAc(b1-4)]Man(a1-6)]Man(b1-4)GlcNAc(b1-4)[Fuc(a1-6)]GlcNAc(b1-	glytoucan
Man(a1-3)Man(a1-2)Man(a1-2)[Man(a1-3)Man(a1-2)Man(a1-6)]Man(a1-3)[Man(a1-3)[Man(a1-6)]Man(a1-6)]Man(b1-4)GlcNAc(?1-	glytoucan
Gal(b1-3)[Neu5Ac(a2-2)Gal(b1-4)[Fuc(a1-3)]GlcNAc(b1-3)Gal(b1-4)[Fuc(a1-3)]GlcNAc(b1-3)Gal(b1-4)[Fuc(a1-3)]GlcNAc(b1-6)]GalNAc(?1-	glytoucan
D-Rha4NFo(a1-3)D-Rha4NFo(?1-	glytoucan
QuiNAc(a1-	glytoucan
Gal(b1-4)Man(a1-P-6)Gal(b1-4)Man(a1-P-6)Gal(b1-4)Man(a1-	glytoucan
GlcNAc(b1-2)Man(a1-3)[GlcNAc(b1-4)][Gal(b1-4)GlcNAc(b1-2)Man(a1-6)]Man(a1-4)GlcNAc(b1-4)GlcNAc(?1-	glytoucan
Rha(a1-2)[Glc(b1-6)Glc(b1-3)]Gal(?1-	glytoucan
Man(a1-3)[Man(a1-2)Man(a1-2)Man(a1-3)[Man(a1-6)]Man(a1-6)]Man(b1-4)GlcNAc(b1-4)GlcNAc(b1-	glytoucan
Glc(a1-3)Glc-ol	glytoucan
GlcNAc(b1-2)[GlcNAc(b1-2)Man(a1-3)][Man(a1-3)[Man(a1-6)]Man(a1-6)]Man(b1-4)GlcNAc(b1-4)GlcNAc(b1-	glytoucan
Xyl(a1-6)Glc(b1-4)[Gal(b1-2)Xyl(a1-6)]Glc(b1-4)[Araf(a1-2)Xyl(a1-6)]Glc(b1-4)Glc(?1-	glytoucan
Fuc(a1-2)Gal(b1-3)GlcNAc(b1-3)[Fuc(a1-2)]Gal(b1-3)[Fuc(a1-2)Gal(b1-4)GlcNAc(b1-6)]GalNAc-ol	glytoucan
Gal(a1-3)Gal(b1-4)GlcNAc(b1-2)Man(a1-3)[Man(a1-6)Man(a1-6)]Man(b1-4)GlcNAc(b1-4)GlcNAc(b1-	glytoucan
Glc(a1-2)Glc(a1-3)Glc(a1-3)Man(a1-3)[Man(a1-3)[Man(a1-6)]Man(a1-6)]Man(b1-4)GlcNAc(?1-	glytoucan
Man(?1-2)Man(a1-3)[Man(a1-2)Man(a1-3)[Man(a1-2)Man(a1-6)]Man(a1-6)]Man(b1-4)GlcNAc(?1-	glytoucan
Man(a1-3)[Man(a1-6)]Man(a1-3)[Man(a1-2)Man(a1-2)Man(a1-6)]Man(b1-4)GlcNAc(b1-4)GlcNAc(b1-	glytoucan
Man(a1-2)Man(a1-3)[Galf(b1-2)[Man(a1-3)][Man(a1-6)]Man(a1-6)]Man(b1-4)GlcNAc(b1-4)GlcNAc(?1-	glytoucan
Man(a1-2)Man(a1-2)Man(a1-3)[Man(a1-2)Man(a1-3)[Man(a1-6)]Man(a1-6)]Man(b1-4)GlcNAc-ol	glytoucan
Gal(b1-4)GlcNAc(b1-2)Man(a1-3)[GlcNAc(b1-4)][GlcNAc(b1-2)Man(a1-6)]Man(a1-4)GlcNAc(b1-4)GlcNAc-ol	glytoucan
Rha(a1-3)[Xyl(b1-3)Xyl(b1-4)Xyl(b1-4)]Man(a1-2)Man(a1-3)Man6OPEtn(a1-3)Man(a1-4)GlcN6OPEtn(a1-	glytoucan
Neu5Gc(a2-6)Gal(b1-4)GlcNAc(b1-2)Man(a1-3)[GlcNAc(b1-2)Man(a1-6)]Man(b1-4)GlcNAc(b1-4)GlcNAc(b1-	glytoucan
Glc(a1-2)Man(a1-2)Man(a1-2)Man(a1-3)[Man(a1-6)Man(a1-6)]Man(b1-4)GlcNAc(b1-4)GlcNAc(?1-	glytoucan
Gal(b1-3)GlcNAc(b1-2)Man(a1-3)[Gal(b1-4)GlcNAc(b1-2)Man(a1-6)]Man(b1-4)GlcNAc(b1-4)GlcNAc-ol	glytoucan
Man(a1-2)Man(a1-2)Man(a1-3)[Man(a1-2)Man(a1-3)Man(a1-6)]Man(b1-4)GlcNAc(b1-	glytoucan
Glc4,6OMe2(a1-4)Glc(a1-4)Glc(a1-4)Glc(a1-4)Glc(a1-4)Glc(a1-4)Glc(a1-1)Fruf(?2-	glytoucan
Fuc(a1-3)GalNAc(b1-3)Gal(b1-4)Gal(b1-3)[Neu5Gc(a2-8)Neu5Gc(a2-6)]GalNAc(?1-	glytoucan
GalNAc(b1-4)[Fuc(a1-3)]GlcNAc(b1-3)[Fuc(a1-2)Fuc(a1-4)Kdn(a2-6)]GalNAc(?1-	glytoucan
Gal(b1-3)[Gal(b1-6)]Gal(a1-3)GalNAc(b1-4)GlcNAc(b1-3)Man(b1-4)Glc(a1-	glytoucan
Man(a1-3)[Man(a1-6)][Xyl(b1-2)]Man(b1-4)GlcNAc(b1-4)[Fuc(a1-3)]aldehyde-Hex	glytoucan
GalA(a1-4)GalA(a1-4)GalA(a1-4)GalA(a1-4)GalA(a1-4)GalA(a1-4)Gal(?1-	glytoucan
Gal(b1-4)[Fuc(a1-3)]GlcNAc(b1-3)Glc(b1-4)[Fuc(a1-3)]GlcNAc(b1-3)Gal-ol	glytoucan
Gal(a1-6)Gal(a1-3)Galf(b1-3)[Glc(?1-P-6)]Man(a1-3)Man(a1-4)GlcN(?1-	glytoucan
Gal(b1-3)Gal(b1-3)Gal(b1-6)Gal(b1-6)Gal(b1-6)Gal(b1-6)Gal(b1-	glytoucan
GlcNAc(b1-2)[GlcNAc(b1-4)]Man(a1-3)[GlcNAc(b1-4)][GlcNAc(b1-2)Man(a1-6)]Man(b1-	glytoucan
Glc(b1-3)[Glc(b1-3)Glc(b1-6)Glc(b1-6)Glc(b1-6)]Glc(b1-6)Glc(?1-	glytoucan
Kdo(?2-6)Gal(?1-2)[Kdo(?2-6)]Gal(?1-2)[Glc(?1-3)]Glc(?1-3)Glc(?1-	glytoucan
Neu5Ac(a2-3)Gal(b1-3)[Gal(a1-4)Gal(b1-4)Gal(b1-4)GlcNAc(b1-6)]GalNAc-ol	glytoucan
Gal(b1-4)GlcNAc(b1-3)[Neu5Gc(a2-3)Gal(b1-4)GlcNAc(b1-6)]Gal(b1-3)GalNAc-ol	glytoucan
Gal(a1-3)Gal(b1-3)GlcNAc(b1-3)[GlcNAc(b1-3)Gal(b1-4)GlcNAc(b1-6)]Gal(?1-	glytoucan
GalA(a1-4)[Xyl(b1-2)[Xyl(b1-4)Xyl(b1-4)]Xyl(b1-3)]GalA(a1-4)GalA(?1-	glytoucan
Glc(b1-3)[Glc(b1-6)]Glc(b1-3)Glc(b1-3)[Glc(b1-6)]Glc(b1-6)Glc-ol	glytoucan
Man6OP(a1-2)Man(a1-3)[Man(a1-3)[Man6OP(a1-6)]Man(a1-6)]Man(b1-4)GlcNAc(?1-	glytoucan
GalNAc(a1-3)[Fuc(a1-2)]Gal(b1-3)[Fuc(a1-6)]GlcNAc(b1-4)[Fuc(a1-6)]Gal(?1-	glytoucan
GlcNAc(a1-4)GlcA(b1-4)GlcNAc(a1-4)GlcA(b1-3)Gal(b1-3)Gal(b1-4)Xyl(b1-	glytoucan
Gal(a1-4)[Fuc(a1-2)]Gal(b1-3)[Fuc(a1-2)]Gal(b1-3)[GlcNAc(b1-6)]GalNAc(a1-	glytoucan
Gal(b1-4)GlcNAc(b1-3)[Gal(b1-4)[Fuc(a1-3)]GlcNAc(b1-6)]Gal(b1-4)GlcNAc(?1-	glytoucan
GlcNAc(b1-2)Man(a1-3)[Gal(b1-4)GlcNAc(b1-2)Man(a1-6)]Man(b1-4)GlcNAc-ol	glytoucan
GlcA(b1-3)GlcNAc(b1-4)GlcA(b1-3)GlcNAc(b1-4)GlcA(b1-3)GlcNAc(b1-4)GlcA(?1-	glytoucan
GalNAc(b1-4)GlcNAc(b1-2)Man(a1-3)[Man(a1-6)]Man(b1-4)GlcNAc(b1-4)GlcNAc(?1-	glytoucan
Neu5Ac(a2-3)[GalNAc(b1-4)]GalNAc(b1-3)Gal(b1-4)Gal(b1-3)[Neu5Gc(a2-6)]GalNAc-ol	glytoucan
GlcNAc(b1-4)Man(a1-3)[Man(a1-6)]Man(b1-4)GlcNAc(b1-4)[Fuc(a1-6)]GlcNAc(?1-	glytoucan
Man(a1-2)Man(a1-2)Man(a1-3)[Man(a1-3)Man(a1-6)]Man(b1-4)GlcNAc(b1-	glytoucan
Gal(b1-4)GlcNAc(b1-2)[Gal(b1-4)GlcNAc(b1-4)]Man(a1-3)[Man(a1-6)]Man(b1-	glytoucan
Gal(a1-2)[Abe(a1-3)]Man(a1-4)Rha(a1-3)Gal(a1-2)Man(a1-4)Rha(?1-	glytoucan
GlcNAc(b1-2)[Man(a1-3)][Man(a1-6)]Man(b1-4)GlcNAc(b1-4)[Fuc(a1-6)]GlcNAc(?1-	glytoucan
Xyl(a1-6)Glc(b1-4)[Araf(a1-2)Xyl(a1-6)]Glc(b1-4)Glc(b1-4)Glc(b1-4)Glc-ol	glytoucan
Neu5Ac(a2-3)Gal(b1-3)[Gal(b1-4)GlcNAc(b1-3)Gal(b1-4)[Fuc(a1-3)]GlcNAc(b1-6)]GalNAc(?1-	glytoucan
Gal(b1-4)GlcNAc(b1-3)[Fuc(a1-2)Gal(b1-4)GlcNAc(b1-6)]Gal(b1-4)GlcNAc(b1-3)Gal-ol	glytoucan
Fuc(a1-2)Gal(b1-4)GlcNAc(b1-2)Man(a1-3)[Man(a1-6)]Man(b1-4)GlcNAc(b1-4)GlcNAc(b1-	glytoucan
Glc(a1-6)Glc(a1-6)Glc(a1-6)Glc(a1-4)Glc(a1-4)Glc(a1-4)Glc(a1-4)Glc(?1-	glytoucan
GlcNAc(b1-2)[GlcNAc(b1-4)]Man(a1-3)[GlcNAc(b1-2)Man(a1-6)]Man(b1-4)GlcNAc(b1-4)GlcNAc(?1-	glytoucan
Fuc(a1-2)Gal(b1-3)GlcNAc(b1-3)[Fuc(a1-2)Gal(b1-4)[Fuc(a1-3)]GlcNAc(b1-6)]GalNAc(?1-	glytoucan
GlcNAc(b1-3)[Gal(b1-4)[Fuc(a1-3)]GlcNAc(b1-3)[Fuc(a1-2)]Gal(b1-4)GlcNAc(b1-6)]GalNAc(?1-	glytoucan
Neu5Ac(a2-3)Gal(b1-3)[Fuc(a1-2)Gal(b1-3)GlcNAc(b1-3)Gal(b1-4)GlcNAc(b1-6)]GalNAc(a1-	glytoucan
Glc(a1-6)Glc(a1-6)Glc(a1-6)Glc(a1-6)Glc(a1-6)Glc(a1-6)Glc(a1-6)Glc(?1-	glytoucan
GalNAc(a1-3)[Fuc(a1-2)]Gal(b1-3)[Neu5Ac(a2-3)[GalNAc(b1-4)]Gal(b1-4)GlcNAc(b1-6)]GalNAc(?1-	glytoucan
Man(a1-2)Man(a1-2)[Man(a1-3)]Man(a1-2)Man6OPEtn(a1-2)Man(a1-6)Man(a1-4)GlcN(a1-	glytoucan
Man(a1-2)Man(a1-3)[Man(a1-2)Man(a1-3)[Man(a1-6)]Man(a1-6)]Man(b1-4)GlcNAc(?1-	glytoucan
Gal(b1-3)[Fuc(a1-4)]GlcNAc(b1-3)[Gal(b1-4)[Fuc(a1-3)]GlcNAc(b1-6)]Gal(b1-4)Glc(?1-	glytoucan
Kdo(a2-4)[GlcNAc(a1-2)Hepp(?1-3)[Gal(a1-4)Gal(b1-4)Glc(b1-4)]L-gro-D-manHepp(a1-5)]Kdo(a2-	glytoucan
Gal(a1-3)Gal(b1-4)GlcNAc(b1-2)Man(a1-3)[Gal(b1-4)GlcNAc(b1-2)Man(a1-6)]Man(?1-	glytoucan
Gal(a1-3)[Fuc(a1-2)]Gal(b1-3)[Neu5Ac(a2-3)[GalNAc(b1-4)]Gal(b1-4)GlcNAc(b1-6)]GalNAc(?1-	glytoucan
Gal(b1-4)Rha(a1-4)GalA(a1-2)Rha(a1-4)GalA(a1-2)[Gal(b1-4)]Rha(a1-4)GalA(a1-	glytoucan
GalNAc(a1-3)Gal(b1-3)GlcNAc(b1-3)[Gal(b1-4)GlcNAc(b1-6)]Gal(b1-4)GlcNAc(b1-3)GalNAc-ol	glytoucan
Fruf(b2-1a)[Glc(a1-4)Glc(a1-4)Glc(a1-4)Glc(a1-4)]Glc	glytoucan
Gal(b1-3)Gal(b1-8)Neu5Ac(?2-	glytoucan
Gal(a1-3)[Fuc(a1-2)]Gal(b1-4)GlcNAc(b1-3)Gal(b1-4)GlcNAc(b1-3)Gal(b1-4)Glc-ol	glytoucan
GlcN3N4OPPEtn(b1-6)GlcN3N(a1-	glytoucan
Neu5Ac(a2-3)[GalNAc(b1-4)]Gal(b1-4)GlcNAc(b1-2)[Neu5Ac(a2-3)[GalNAc(b1-4)]Gal(b1-4)GlcNAc(b1-4)]Man(a1-3)[Neu5Ac(a2-3)[GalNAc(b1-4)]Gal(b1-4)GlcNAc(b1-2)[Neu5Ac(a2-3)[GalNAc(b1-4)]Gal(b1-4)GlcNAc(b1-6)]Man(a1-6)]Man(b1-4)GlcNAc(b1-4)[Fuc(a1-6)]GlcNAc(b1-	glytoucan
GalA(b1-3)QuiNAc(b1-	glytoucan
Gal(b1-3)[Fuc(a1-4)GlcNAc(b1-6)]GalNAc(a1-	glytoucan
Gal6OS(b1-4)GlcNAc(b1-3)Gal(b1-3)GalNAc(?1-	glytoucan
Glc(b1-4)Glc(b1-3)Glc(b1-4)Glc(b1-	glytoucan
Gal(b1-4)GlcNAc(b1-2)Man(a1-3)[GlcNAc(b1-4)][Man(a1-6)]Man(b1-4)GlcNAc(b1-4)GlcNAc-ol	glytoucan
Glc(b1-2)Glc(b1-2)[Xyl(b1-3)]Glc(b1-4)Gal(b1-	glytoucan
Gal(?1-3)[Fuc(?1-2)Gal(?1-4)GlcNAc6OS(?1-6)]GalNAc(?1-	glytoucan
Gal(b1-3)GalNAc(a1-4)Neu5Ac(a2-3)Gal(b1-2)L-gro-D-manHepp(a1-	glytoucan
Gal(b1-4)[Fuc(a1-3)]GlcNAc(b1-2)Man(a1-3)[Man(a1-6)]Man(b1-4)GlcNAc(b1-4)[Fuc(a1-6)]GlcNAc(?1-	glytoucan
Neu5Ac(a2-3)Gal(b1-4)GlcNAc(b1-2)[Neu5Ac(a2-3)Gal(b1-4)GlcNAc(b1-6)]Man(a1-3)[Neu5Ac(a2-3)Gal(b1-4)GlcNAc(b1-2)[Neu5Ac(a2-3)Gal(b1-4)GlcNAc(b1-4)]Man(a1-6)]Man(b1-4)GlcNAc(b1-4)GlcNAc(b1-	glytoucan
Gro-ol(1-P-3)Gro-ol(1-P-6)Glc(b1-3)Gro-ol	glytoucan
Gal(b1-4)[Fuc(a1-3)]GlcNAc(b1-2)Man(a1-3)[GlcNAc(b1-4)][Man(a1-3)[Man(a1-6)]Man(a1-6)]Man(b1-4)GlcNAc(b1-4)GlcNAc(?1-	glytoucan
Gal(a1-2)[Abe(a1-3)]Man(a1-4)Rha(a1-2)[Abe(a1-3)]Man(a1-4)Rha(a1-4)Gal(a1-2)[Abe(a1-3)]Man(a1-4)Rha(?1-	glytoucan
Gal(a1-3)[Fuc(a1-2)]Gal(b1-3)GlcNAc(b1-3)Gal(b1-4)Glc(a1-	glytoucan
Gal(b1-4)[Fuc(a1-3)]GlcNAc(b1-2)Man(a1-3)[Man(a1-6)]Man(b1-4)GlcNAc(b1-4)GlcNAc(?1-	glytoucan
Glc3,4,6OAc3(b1-4)Glc(b1-	glytoucan
GlcNAc(b1-2)[Gal(b1-4)GlcNAc(b1-4)]Man(a1-3)[GlcNAc(b1-4)][Man(a1-3)[Man(a1-6)]Man(a1-6)]Man(b1-4)GlcNAc(b1-4)[Fuc(a1-6)]GlcNAc(?1-	glytoucan
Gal(b1-4)[Fuc(a1-3)]GlcNAc(b1-2)[GlcNAc(b1-4)]Man(a1-3)[GlcNAc(b1-4)][GlcNAc(b1-2)Man(a1-6)]Man(b1-4)GlcNAc(b1-4)[Fuc(a1-6)]GlcNAc(?1-	glytoucan
Man(a1-2)Man(a1-2)[Man(a1-2)[Man(a1-2)[Man(a1-6)]Man(a1-6)]Man(a1-6)]Man(a1-3)[Man(a1-3)[Man(a1-2)Man(a1-6)]Man(a1-6)]Man(b1-4)GlcNAc(b1-4)GlcNAc(?1-	glytoucan
Rha(a1-2)[Glc(b1-4)Rha(a1-4)Rha(a1-4)]Glc(?1-	glytoucan
Man(a1-2)Man(a1-3)[Galf(b1-2)[Man(a1-3)][Man(a1-2)Man(a1-6)]Man(a1-6)]Man(b1-4)GlcNAc(b1-4)GlcNAc(b1-	glytoucan
Rha(a1-2)[GlcNAc(b1-3)]Rha(a1-3)Rha(a1-2)[GlcNAc(b1-3)]Rha(a1-	glytoucan
Neu5Gc(a2-3)Gal(?1-4)GlcNAc(b1-3)Gal(b1-4)GlcNAc(b1-3)Gal(b1-3)[Gal(?1-3)Gal(?1-4)GlcNAc(b1-6)]GalNAc-ol	glytoucan
GlcNAc(b1-2)Man(a1-3)[GlcNAc(b1-4)][Gal(b1-4)GlcNAc(b1-2)Man(a1-6)]Man(a1-4)GlcNAc(b1-4)GlcNAc-ol	glytoucan
Glc(a1-3)Glc(a1-6)Glc(a1-2)Glc(?1-	glytoucan
Gal(b1-3)[Fuc(b1-2)]Glc(?1-	glytoucan
Neu5Ac(b2-6)Gal(b1-4)GlcNAc(b1-	glytoucan
GlcA4,6OMe2(a1-2)[Xyl(b1-4)]Xyl(b1-	glytoucan
Man(a1-3)[GlcNAc(b1-2)Man(a1-6)]Man(b1-4)GlcNAc(b1-4)[Fuc(a1-6)]GlcNAc-ol	glytoucan
GlcNAc6OS(b1-3)[Neu5Ac(a2-3)Gal(b1-4)[Fuc(a1-3)]GlcNAc(b1-6)]GalNAc-ol	glytoucan
Neu5Gc(?2-3)Gal(?1-3)[Neu5Gc(?2-6)]GalNAc(?1-	glytoucan
Gal(b1-4)GlcNAc(b1-2)[Gal(b1-4)[Fuc(a1-3)]GlcNAc(b1-4)]Man(a1-3)[Gal(b1-4)GlcNAc(b1-2)Man(a1-6)]Man(b1-4)GlcNAc(b1-4)GlcNAc(b1-	glytoucan
Glc(b1-3)[Glc(b1-3)Glc(b1-6)Glc(b1-6)Glc(b1-6)]Glc(b1-6)Glc-ol	glytoucan
GlcN(b1-4)GlcNAc(b1-4)GlcNAc(b1-4)[Fuc(a1-6)]GlcNAc(b1-3)?-Tri-ol	glytoucan
Gal(b1-3)GlcNAc(b1-3)[Gal(b1-4)GlcNAc(b1-6)]Gal(b1-3)GlcNAc(b1-3)Gal(b1-3)GalNAc(?1-	glytoucan
L-Talf(a1-	glytoucan
GalNAc(a1-3)[Fuc(a1-2)]Gal(b1-4)GlcNAc(b1-2)Gal(b1-4)Glc(b1-	glytoucan
GlcNAc(b1-2)Man(a1-3)[GlcNAc(b1-2)Man(a1-6)][Xyl(b1-2)]Man(b1-4)GlcNAc(b1-4)[Fuc(a1-3)]GlcNAc(?1-	glytoucan
Kdo(a2-4)Kdo(a2-6)GlcN(a1-	glytoucan
GlcA2OS(b1-3)GalNAc6OS(b1-4)GlcA(b1-3)GalNAc4OS(?1-	glytoucan
Neu5Ac(a2-8)Neu5Ac(a2-8)Neu5Ac(a2-3)[GalNAc(b1-4)]Gal(b1-4)Glc(?1-	glytoucan
Glc(b1-4)Glc(a1-6)Glc(?1-	glytoucan
Glc4-1,6-1OPy(b1-6)Gal(a1-4)GlcA(b1-4)Glc(b1-4)Glc(b1-4)Glc(b1-6)Glc(a1-4)GlcA(b1-4)GlcA(b1-4)Glc(b1-	glytoucan
GlcNAc(b1-4)Gal(b1-3)GlcNAc(b1-2)Man(a1-3)[GlcNAc(b1-4)Gal(b1-3)GlcNAc(b1-2)[GlcNAc(b1-4)Gal(b1-3)GlcNAc(b1-6)]Man(a1-6)]Man(b1-4)GlcNAc(b1-4)GlcNAc(b1-	glytoucan
Gal(b1-6)Gal4F(?1-	glytoucan
Neu5Ac(a2-3)Gal(b1-4)GlcNAc(b1-2)Man(a1-3)[GlcNAc(b1-2)Man(a1-6)]Man(b1-4)GlcNAc(b1-4)[Fuc(a1-6)]GlcNAc-ol	glytoucan
Fuc(a1-2)Gal(b1-3)[Fuc(a1-4)]GlcNAc(b1-3)Gal(b1-3)GalNAc(a1-	glytoucan
Neu5Ac(a2-3)Gal(b1-4)GlcNAc(b1-2)[Neu5Ac(a2-3)Gal(b1-4)GlcNAc(b1-6)]Man(a1-3)[Neu5Ac(a2-3)Gal(b1-4)GlcNAc(b1-2)[Neu5Ac(a2-3)Gal(b1-4)GlcNAc(b1-4)]Man(a1-6)]Man(b1-4)GlcNAc(b1-4)GlcNAc-ol	glytoucan
Gal(b1-3)Gal(b1-4)Glc-ol	glytoucan
aldehyde-Ery	glytoucan
GlcNAc(b1-4)Man(a1-3)[GlcNAc(b1-6)Man(a1-6)]Man(b1-4)GlcNAc(b1-4)[Fuc(a1-6)]GlcNAc(b1-	glytoucan
aldehyde-L-Gal	glytoucan
Neu5Ac(a2-3)[Neu5Ac(a2-3)Gal(b1-3)[Neu5Ac(a2-6)]GalNAc(b1-4)]Gal(b1-4)Glc(b1-	glytoucan
GlcNAc(b1-2)[Gal(b1-3)GlcNAc(b1-4)]Man(a1-3)[GlcNAc(b1-2)[GlcNAc(b1-6)]Man(a1-6)]Man(b1-4)GlcNAc(b1-4)GlcNAc(?1-	glytoucan
Neu5Ac(a2-6)Gal(b1-4)GlcNAc(b1-2)Man(a1-3)[GlcNAc(b1-4)][Gal(b1-4)GlcNAc(b1-2)Man(a1-6)]Man(b1-4)GlcNAc(b1-4)[Fuc(a1-6)]GlcNAc(?1-	glytoucan
Gal(a1-3)Gal(a1-6)Glc(?1-	glytoucan
Kdo(a2-4)Kdo(a2-4)Kdo(a2-6)GlcNAc(b1-	glytoucan
Fuc(a1-4)Fuc(a1-4)Fuc(?1-	glytoucan
Glc(a1-4)Glc(a1-6)Glc(a1-	glytoucan
L-All(?1-	glytoucan
GalNAc(b1-4)GlcNAc(b1-2)[GlcNAc(b1-4)]Man(a1-3)[GlcNAc(b1-2)Man(a1-6)]Man(b1-4)GlcNAc(b1-4)GlcNAc(b1-	glytoucan
Gal(b1-3)GalNAc(a1-4)Gal(b1-3)[GlcNAc6OS(b1-6)]GalNAc(?1-	glytoucan
GlcA4OMe(a1-2)[Xyl(b1-4)Xyl(b1-4)Xyl(b1-4)]Xyl(?1-	glytoucan
Fuc(a1-2)Gal(b1-3)[Gal(b1-4)[Fuc(a1-3)]GlcNAc(b1-6)][Fuc(a1-2)]Gal-ol	glytoucan
L-thrHexpA2OS4(E)en(a1-4)GlcN2S6OS(a1-4)IdoA2OS(a1-4)GlcN2S6OS(a1-4)IdoA2OS(a1-4)GlcN2S6OS(a1-4)IdoA2OS(a1-4)GlcN2S6OS(a1-4)IdoA2OS(a1-4)GlcN2S6OS(a1-	glytoucan
Gal(a1-3)Glc(a1-3)[L-gro-D-manHepp(a1-7)]L-gro-D-manHepp(a1-3)L-gro-D-manHepp(a1-	glytoucan
Gal6OP(b1-4)Man(a1-	glytoucan
GlcNAc(a1-3)[Fuc(a1-2)]Gal(b1-3)GlcNAc(b1-3)[GalNAc(a1-3)[Fuc(a1-2)]Gal(b1-4)GlcNAc(b1-6)]Gal(b1-3)GlcNAc(b1-3)Gal(b1-4)Glc(b1-	glytoucan
GlcN2S6OS(a1-4)GlcA(?1-	glytoucan
Glc(a1-4)All(b1-	glytoucan
Neu5Ac(a2-3)Gal(b1-4)GlcNAc(b1-2)[Neu5Ac(a2-3)Gal(b1-4)GlcNAc(b1-4)]Man(a1-3)[Neu5Ac(a2-3)Gal(b1-4)GlcNAc(b1-2)[Neu5Ac(a2-3)Gal(b1-4)GlcNAc(b1-4)]Man(a1-6)]Man(b1-4)GlcNAc(b1-4)[Fuc(a1-6)]GlcNAc(?1-	glytoucan
Neu5Ac(a2-6)Gal(b1-4)GlcNAc(b1-2)[Neu5Ac(a2-3)Gal(b1-4)GlcNAc(b1-4)]Man(a1-3)[Gal(b1-4)GlcNAc(b1-2)Man(a1-6)]Man(b1-4)GlcNAc(b1-4)GlcNAc(?1-	glytoucan
GalA(a1-4)GalA(a1-2)D-Rha(?1-	glytoucan
Neu5Ac(a2-3)Gal(b1-4)GlcNAc(b1-3)[Neu5Ac(a2-3)Gal(b1-4)GlcNAc(b1-6)]Gal(b1-3)Gal(b1-4)Glc(b1-	glytoucan
Man(a1-2)Man(a1-2)Man(a1-2)Man(a1-3)[Man(a1-6)]Man(b1-4)GlcNAc(b1-4)GlcNAc-ol	glytoucan
Man(a1-3)Man(a1-4)Thr-ol	glytoucan
Xyl(a1-6)Glc(b1-4)[Xyl(a1-6)]Glc(b1-4)[Fuc(a1-2)Gal(b1-2)Xyl(a1-6)]Glc(b1-4)Glc-ol	glytoucan
IdoA(a1-4)GlcNAc6OS(a1-4)GlcA(b1-4)GlcN2S3,6OS2(a1-4)IdoA2OS(a1-3)2,5-Anhydro-Man1OS-ol	glytoucan
Man(a1-2)Man(a1-3)Glc(a1-4)GlcNAc(b1-4)GlcNAc(b1-	glytoucan
Neu5Ac(a2-6)Gal(a1-4)GlcNAc(b1-2)Man(a1-3)[Neu5Ac(a2-6)Gal(b1-4)GlcNAc(b1-2)Man(a1-6)]Man(b1-4)GlcNAc(b1-4)GlcNAc-ol	glytoucan
Man(a1-3)Man(a1-3)GlcNAc(b1-	glytoucan
Neu(a2-3)Gal(b1-4)[Neu(a2-3)Gal(?1-4)[Glc(b1-6)]GlcN(b1-3)Gal(b1-4)Glc(b1-6)]GlcNAc(b1-3)Gal(b1-	glytoucan
Kdo(a2-4)[Gal(a1-6)Glc(a1-3)L-gro-D-manHepp(a1-3)L-gro-D-manHepp4OP(a1-5)]Kdo(a2-	glytoucan
Man(a1-3)Man(a1-2)Man(a1-	glytoucan
Araf(a1-3)Xyl(b1-4)Xyl(b1-	glytoucan
GlcNAc(b1-2)[Glc(a1-3)]Rha(a1-	glytoucan
Gal(b1-4)GlcNAc6OS(b1-6)Gal-ol	glytoucan
Neu5Ac(a2-3)Gal(b1-4)GlcNAc(b1-2)Glc(a1-3)[Neu5Ac(a2-6)Gal(b1-4)GlcNAc(b1-2)Glc(a1-6)]Man(b1-4)GlcNAc(b1-4)GlcNAc(b1-	glytoucan
GalNAc(b1-4)GalNAc(b1-3)Gal(a1-3)Thr-ol	glytoucan
GlcNAc(b1-4)GlcNAc(b1-4)GlcNAc(b1-4)GlcNAc(b1-	glytoucan
Man(a1-2)Man(a1-3)[Man(a1-3)[Man(a1-2)Man(a1-6)]Man(a1-6)]Man(b1-4)GlcNAc(b1-4)GlcNAc(b1-4)GlcNAc(b1-	glytoucan
Kdo(a2-4)[Glc(a1-2)Glc(a1-3)[Gal(a1-6)]Glc(a1-3)[L-gro-D-manHepp(a1-7)]L-gro-D-manHepp(a1-3)L-gro-D-manHepp(a1-5)]Kdo(a2-	glytoucan
Xyl(a1-6)Glc(b1-4)[Gal(b1-2)Xyl(a1-6)]Glc(b1-4)[Gal(b1-2)Xyl(a1-6)]Glc(b1-4)Glc(?1-	glytoucan
D-Rha(a1-3)[Man(a1-6)]Man(?1-	glytoucan
Neu5Gc(a2-6)GalNAc(b1-4)GlcNAc(b1-2)Man(a1-3)[Neu5Gc(a2-3)Gal(b1-4)GlcNAc(b1-2)[Kdn(a2-3)Gal(b1-4)GlcNAc(b1-6)]Man(a1-6)]Man(b1-4)GlcNAc(b1-4)[Fuc(a1-6)]GlcNAc(b1-	glytoucan
Col(a1-2)Gal4-1,6-1OP(b1-3)[Col(a1-4)]GlcNAc(b1-4)GalA(a1-3)QuiNAc(b1-3)[Glc(a1-7)]L-gro-D-manHepp(a1-2)[L-gro-D-manHepp(a1-6)]L-gro-D-manHepp(a1-3)[Fruf(b2-6)Glc(b1-4)][Glc(a1-6)]L-gro-D-manHepp(a1-5)Kdo4OP(a2-	glytoucan
Man(a1-6)Glc(b1-4)GlcNAc(b1-4)[Fuc(a1-2)]Gal(b1-3)GalNAc(a1-	glytoucan
Xyl(a1-6)Glc(b1-	glytoucan
GalNAc(a1-3)[Fuc(a1-2)]Gal(b1-4)GlcNAc(b1-3)[GalNAc(a1-3)[Fuc(a1-2)]Gal(b1-4)GlcNAc(b1-6)]Gal(b1-4)GlcNAc(b1-3)Gal(b1-3)[Fuc(a1-2)Gal(b1-4)GlcNAc(b1-6)]GalNAc(a1-	glytoucan
Glc2,3,4,6OS4(a1-	glytoucan
GlcA(b1-3)[Glc(b1-6)]Gal(b1-3)GalNAc(?1-	glytoucan
Neu5Ac(a2-6)Gal(b1-4)GlcNAc6OS(b1-6)Gal(?1-	glytoucan
GlcNAc(a1-3)Gal(b1-3)GlcNAc(b1-3)GalNAc(?1-	glytoucan
Tal(a1-	glytoucan
Gal(b1-4)[Fuc(a1-3)]GlcNAc(b1-3)[Gal(b1-4)GlcNAc(b1-6)]Gal(b1-3)[Gal(b1-4)[Fuc(a1-3)]GlcNAc(b1-6)]GalNAc-ol	glytoucan
Man(a1-4)[Man(a1-6)]Glc(a1-4)GlcNAc(b1-4)[Fuc(a1-2)]Gal(?1-3)[Neu5Ac(a2-6)]GalNAc(a1-	glytoucan
Neu5Ac(a2-3)Gal(b1-4)GlcNAc(b1-2)Man(a1-3)[Neu5Ac(a2-3)Gal(b1-4)GlcNAc(b1-2)Man(a1-6)]Man(b1-4)GlcNAc(b1-4)GlcNAc(?1-	glytoucan
Glc3OMe6OS(b1-3)Glc6OS(b1-4)[Xyl(b1-2)]Qui(b1-2)Xyl4OS(b1-2)Glc3OMe6OS(b1-3)Glc6OS(b1-4)[Xyl(b1-2)]Qui(b1-2)Xyl4OS(?1-	glytoucan
Xyl(b1-2)[Xyl(b1-3)]Glc(b1-4)Gal(?1-	glytoucan
Man6OMe(a1-3)[Man(a1-6)]Man(?1-	glytoucan
Ole(b1-4)Dig(b1-4)Dig(b1-4)L-Cym(b1-4)L-Cym(a1-4)L-Cym(a1-4)L-Cym(b1-	glytoucan
Glc(b1-3)Glc(b1-3)Man(a1-2)Man(a1-2)Man(a1-3)[Man(a1-2)Man(a1-3)[Man(a1-2)Man(a1-6)]Man(a1-6)]Man(b1-4)GlcNAc(b1-4)GlcNAc(b1-	glytoucan
Araf(a1-5)Araf(a1-5)Araf(a1-5)Araf(a1-5)Araf(a1-5)Araf(a1-	glytoucan
Gal(a1-2)Ribf(b1-4)Gal(a1-2)Ribf(?1-	glytoucan
Fruf1,6Cl2(b2-1b)Man2,6Cl2	glytoucan
GlcNAc(b1-2)Man(a1-3)[Neu5Ac(a2-6)Gal(b1-4)GlcNAc(b1-2)Man(a1-6)]Man(b1-4)GlcNAc(b1-4)GlcNAc-ol	glytoucan
Gal(b1-3)GlcNAc(b1-3)Gal(b1-3)GlcNAc(b1-3)GalNAc(?1-	glytoucan
GlcNAc(b1-2)Man(a1-3)[Gal(b1-4)GlcNAc(b1-2)[GlcNAc(b1-6)]Man(a1-6)]Man(b1-4)GlcNAc(b1-4)[Fuc(a1-6)]GlcNAc(?1-	glytoucan
Fuc(a1-2)Gal(b1-3)GlcNAc(b1-3)[Fuc(a1-2)Gal(b1-4)GlcNAc(b1-6)]GalNAc(?1-	glytoucan
Man(a1-3)[Gal4OMe(b1-3)[Gal3OMe(b1-6)]GalNAc(b1-4)GlcNAc(b1-2)Man(a1-6)][Xyl(b1-2)]Man(b1-4)GlcNAc(b1-4)[Fuc(a1-6)]GlcNAc(?1-	glytoucan
Man(a1-3)Man(a1-2)Man(a1-2)[Man(a1-3)Man(a1-2)Man(a1-6)]Man(a1-3)[Man(a1-3)[Man(a1-3)Man(a1-2)Man(a1-6)]Man(a1-6)]Man(b1-4)GlcNAc(b1-	glytoucan
Araf(a1-2)[Araf(a1-3)][Araf(a1-2)[Araf(a1-3)][Xyl(b1-4)]Xyl(b1-4)]Xyl(b1-4)Xyl(b1-4)Xyl(?1-	glytoucan
Kdo(a2-2)Ribf(b1-2)Ribf(b1-	glytoucan
Neu5Ac(a2-3)Gal(b1-4)GlcNAc(b1-2)Man(a1-3)[Neu5Ac(a2-6)Gal(b1-4)GlcNAc(b1-2)[Neu5Ac(a2-6)Gal(b1-4)GlcNAc(b1-4)]Man(a1-6)]Man(b1-4)GlcNAc(b1-4)[Fuc(a1-6)]GlcNAc(?1-	glytoucan
Gal(a1-6)Gal(b1-	glytoucan
Gal(a1-3)[L-xylHexp(a1-2)]Gal(b1-	glytoucan
GlcNAc(b1-3)Man(?1-	glytoucan
Man(a1-3)Man(b1-2)Man(b1-	glytoucan
Glc(a1-2)[Gal(b1-4)GalNAc(b1-4)][Gal(a1-6)]Glc(b1-3)GalNAc(?1-	glytoucan
Galf(b1-4)Rha(a1-3)GlcNAc(a1-	glytoucan
Fuc(a1-3)GlcNAc(a1-4)GlcA(a1-3)Fuc(a1-3)GlcNAc(b1-	glytoucan
D-Rha(a1-3)[Ribf(a1-4)]Man(b1-4)Man(b1-	glytoucan
Neu5Ac(a2-3)Gal(b1-3)[Gal(b1-3)GlcNAc(b1-3)[Gal(b1-4)GlcNAc(b1-6)]Gal(b1-4)GlcNAc(b1-6)]GalNAc-ol	glytoucan
Glc4OMe(a1-4)Glc(a1-4)Glc(a1-4)Glc(a1-4)Glc(?1-	glytoucan
Gal6OS(b1-3)[Gal(b1-4)GlcNAc(b1-3)Gal(b1-4)GlcNAc(b1-6)]GalNAc-ol	glytoucan
D-Fuc(a1-2)Gal(b1-3)[Gal(b1-6)]Gal(a1-3)GalNAc(b1-4)GlcNAc(b1-3)Man(b1-4)Glc(a1-	glytoucan
Gal(b1-4)[Fuc(a1-3)]GlcNAc(b1-3)Gal(b1-4)GlcNAc(b1-3)Gal(b1-4)Glc(?1-	glytoucan
Rha(a1-3)[Rha(a1-6)]Glc(a1-	glytoucan
GlcA(b1-2)[Gal(b1-2)L-gro-D-manHepp(a1-3)][Qui3NAc(b1-3)GalNAc(b1-4)Glc(b1-4)]L-gro-D-manHepp(a1-5)Kdo4OP(a2-6)GlcNAc(b1-6)GlcNAc(?1-	glytoucan
Glc(a1-4)Glc(a1-4)Glc(a1-4)Glc(a1-4)Glc(?1-1PEtn2-3)?-Tri-ol	glytoucan
Fruf(b2-1)Fruf(?2-	glytoucan
GlcNAc(b1-2)[Rha(a1-2)Rha(a1-3)]Rha(a1-3)Rha(a1-	glytoucan
Ara(a1-4)[Rha(a1-6)]Glc(b1-	glytoucan
GalNAc(a1-3)[Fuc(a1-2)]Gal(b1-4)GlcNAc(b1-2)Man(a1-3)[GlcNAc(b1-4)][Gal(b1-4)GlcNAc(b1-2)Man(a1-6)]Man(b1-4)GlcNAc(b1-4)[Fuc(a1-6)]GlcNAc(b1-	glytoucan
Rha(a1-3)Xyl(b1-4)Rha(a1-2)D-Fuc4OAc(b1-	glytoucan
Neu5Ac(a2-6)Gal(b1-4)GlcNAc(b1-3)Gal(b1-3)GalNAc(a1-	glytoucan
Gal(b1-4)GlcNAc(b1-2)[Gal(b1-4)GlcNAc(b1-4)]Man(a1-3)[GlcNAc(b1-4)][GlcNAc(b1-2)Man(a1-6)]Man(b1-4)GlcNAc(b1-4)[Fuc(a1-6)]GlcNAc-ol	glytoucan
Gal(a1-6)Gal(a1-6)Gal(a1-6)Gal(a1-6)Gal(a1-6)Glc(?1-	glytoucan
Gal(b1-3)[Fuc(a1-4)]GlcNAc(b1-3)Gal(b1-3)[Gal(b1-3)[Fuc(a1-4)]GlcNAc(b1-3)Gal(b1-4)GlcNAc(b1-6)]GalNAc(?1-	glytoucan
Gal3OS(b1-4)GlcNAc(b1-2)[Gal3OS(b1-4)GlcNAc(b1-4)]Man(a1-3)[Neu5Ac(a2-3)Gal(b1-4)GlcNAc(b1-2)[Neu5Ac(a2-3)Gal(b1-4)GlcNAc(b1-6)]Man(a1-6)]Man(b1-4)GlcNAc(b1-4)[Fuc(a1-6)]GlcNAc(?1-	glytoucan
AllNAc(b1-4)AllNAc(?1-	glytoucan
Glc(a1-4)Glc(b1-4)Glc(a1-4)Glc(a1-4)Glc(a1-4)Glc(?1-	glytoucan
Man(a1-3)[Fuc(b1-2)]Rha(a1-	glytoucan
Rha(a1-4)GlcA(b1-	glytoucan
Rha(a1-2)Xyl(b1-2)GalA(b1-	glytoucan
Gal(b1-3)GlcNAc(a1-6)Gal(b1-4)GlcNAc(b1-	glytoucan
Glc(a1-6)Glc(b1-6)Glc(b1-	glytoucan
Man(a1-6)[Xyl(b1-2)]Man(b1-4)GlcNAc(b1-4)GlcNAc(b1-	glytoucan
Glc2OS(a1-4)IdoA3OS(?1-	glytoucan
Neu5Ac(a2-3)Gal(b1-4)GlcNAc(b1-2)[Neu5Ac(a2-3)Gal(b1-4)GlcNAc(b1-6)]Man(a1-3)[Neu5Ac(a2-6)Gal(b1-4)GlcNAc(b1-2)[Neu5Ac(a2-3)Gal(b1-4)GlcNAc(b1-4)]Man(a1-6)]Man(b1-4)GlcNAc(b1-4)GlcNAc(?1-	glytoucan
Qui(b1-2)[Oli3NAc(b1-3)Qui(b1-4)]Qui(?1-	glytoucan
GalNAc(b1-4)[Fuc(a1-3)]GlcNAc(b1-2)Man(a1-3)[Kdn(a2-3)Gal(b1-4)GlcNAc(b1-2)Man(a1-6)]Man(b1-4)GlcNAc(b1-4)[Fuc(a1-6)]GlcNAc(b1-	glytoucan
GlcNAc(b1-4)[Glc(b1-6)]GlcNAc(b1-2)GalA6N(a1-	glytoucan
Glc(b1-2)Gro-ol	glytoucan
Glc(a1-4)D-eryHexp2(Z)en(a1-	glytoucan
D-Fuc(a1-2)Gal(b1-4)GlcNAc(b1-2)Man(a1-3)[D-Fuc(a1-2)Gal(b1-4)GlcNAc(b1-2)Man(a1-6)]Man(b1-4)GlcNAc(?1-	glytoucan
Xyl(b1-6)Gal2OMe(b1-	glytoucan
Man(a1-3)Man(a1-3)Man(a1-2)Man(a1-2)Man(?1-	glytoucan
D-Rha(a1-6)Man(a1-6)Man(a1-5)Kdo(a2-6)GlcN3N(b1-6)GlcN(a1-	glytoucan
D-Rha4NFo(a1-2)D-Rha4NFo(a1-2)D-Rha(a1-2)D-Rha4NFo(a1-2)D-Rha4NFo(a1-	glytoucan
GlcA(b1-2)[GlcA(a1-2)[Leg5Ac(a2-3)]L-gro-D-manHepp(a1-3)][Gal(b1-4)Glc(b1-4)]D-gro-D-manHepp(a1-5)Kdo(a2-	glytoucan
Neu5Ac(a2-6)Gal(b1-4)GlcNAc(b1-2)[Gal(b1-4)GlcNAc(b1-4)]Man(a1-3)[Neu5Ac(a2-3)Gal(b1-4)GlcNAc(b1-2)Man(a1-6)]Man(b1-4)GlcNAc(b1-4)GlcNAc(?1-	glytoucan
Fuc(a1-3)GalNAc(a1-	glytoucan
Araf(?1-3)[Araf(?1-2)[Araf(?1-3)Araf(?1-3)][Araf(?1-3)[Araf(?1-2)[Araf(?1-3)Araf(?1-3)]Xyl(?1-4)]Xyl(?1-4)]Xyl(?1-4)]Xyl(?1-	glytoucan
Glc(b1-2)[Abe(a1-3)]Man(?1-	glytoucan
Rha(a1-3)Rha(a1-3)GlcNAc(?1-	glytoucan
Xyl(b1-3)Glc(b1-	glytoucan
Glc(a1-4)Glc(a1-3)[ManNAc(b1-4)]Rha(?1-	glytoucan
Man(a1-2)Man(a1-2)[Man(a1-2)[Man(a1-6)]Man(a1-6)]Man(a1-3)[Man(a1-3)[Man(a1-2)Man(a1-6)]Man(a1-6)]Man(b1-4)GlcNAc(b1-4)GlcNAc(?1-	glytoucan
D-Fuc(a1-2)Gal(b1-3)[GlcNAc(b1-6)][D-Fuc(a1-2)]Gal(b1-3)GalNAc-ol	glytoucan
Glc(b1-2)[Glc(b1-3)]D-Fuc(b1-	glytoucan
GlcNAc(a1-4)GlcA(b1-4)GlcN2S(a1-4)IdoA(a1-4)GlcN2S(?1-	glytoucan
Dig3OMe(a1-4)Ole(b1-4)Dig3OMe(b1-4)Dig3OMe(?1-	glytoucan
GlcNAc(b1-3)Gal(b1-4)GlcNAc(b1-2)[GlcNAc(b1-4)]Man(a1-3)[GlcNAc(b1-3)Gal(b1-4)GlcNAc(b1-2)[GlcNAc(b1-3)Gal(b1-4)GlcNAc(b1-6)]Man(a1-6)]Man(b1-4)GlcNAc(b1-4)[Fuc(a1-6)]GlcNAc-ol	glytoucan
FucNAc4N(a1-	glytoucan
GlcA(a1-4)Kdo8OP(?2-	glytoucan
Glc(b1-4)[Gal(b1-4)Glc(b1-6)]Glc(b1-4)Gal(b1-	glytoucan
GlcNAc(b1-4)GlcA(b1-3)GlcNAc(b1-4)GlcA(b1-3)GlcNAc(b1-	glytoucan
Rha(a1-3)Rha2OAc(a1-3)Rha4OAc(a1-4)Rha(a1-	glytoucan
Fuc(a1-2)Gal(b1-3)[Fuc(a1-2)Gal(b1-4)GlcNAc(b1-6)]GalNAc(b1-	glytoucan
Glc(a1-1a)[Glc3OMe(b1-3)Glc(b1-4)Glc(b1-6)]Glc	glytoucan
Gal(b1-4)GlcNAc(b1-4)Man(a1-3)[Gal(b1-4)GlcNAc(b1-2)Man(a1-6)]Man(b1-4)GlcNAc(b1-4)[Fuc(a1-6)]GlcNAc(?1-	glytoucan
Neu4OAc5Ac(a2-6)Gal(b1-4)GlcNAc(b1-2)Man(a1-3)[Neu4OAc5Ac(a2-3)Gal(b1-4)GlcNAc(b1-2)Man(a1-6)]Man(b1-4)GlcNAc(b1-4)GlcNAc(b1-	glytoucan
Neu5Ac(a2-3)Gal(b1-4)GlcNAc(b1-2)Man(a1-3)[Neu5Ac(a2-6)Gal(b1-4)GlcNAc(b1-2)[Neu5Ac(a2-6)Gal(b1-4)GlcNAc(b1-4)]Man(a1-6)]Man(b1-4)GlcNAc(b1-4)[Fuc(a1-6)]GlcNAc(b1-	glytoucan
Gal(b1-6)Gal(b1-6)Gal(b1-6)Gal(b1-6)Gal(?1-	glytoucan
Gal(a1-3)[Fuc(a1-2)]Gal(b1-4)GlcNAc(b1-2)Man(a1-3)[Gal(b1-4)GlcNAc(b1-2)Man(a1-6)]Man(b1-4)GlcNAc(b1-4)GlcNAc(?1-	glytoucan
L-Man(a1-2)Rha(a1-2)Rha(a1-	glytoucan
D-Ara(b1-2)Man(a1-2)Glc(a1-	glytoucan
Glc(b1-3)[Glc(b1-3)[Xyl(b1-6)]Glc(b1-6)Glc(b1-6)]Glc(?1-	glytoucan
Glc(b1-4)Glc(b1-4)Rha(?1-	glytoucan
GalNAc(b1-4)GalNAc(?1-	glytoucan
Neu5Ac(a2-3)Gal2F(b1-	glytoucan
GlcN(a1-4)Man(?1-	glytoucan
Neu5Ac(a2-6)Gal(b1-4)GlcNAc(b1-2)Man(a1-3)[Neu5Ac(a2-3)Gal(b1-4)GlcNAc(b1-2)[Kdn(a2-6)Gal(b1-4)GlcNAc(b1-6)]Man(a1-6)]Man(b1-4)GlcNAc(b1-4)[Fuc(a1-6)]GlcNAc(b1-	glytoucan
Araf(a1-3)[Rha(a1-4)]Glc(b1-	glytoucan
Man(a1-2)Man(a1-2)[Man(a1-2)Man(a1-6)]Man(a1-	glytoucan
Man(a1-2)Man(a1-2)Man(b1-3)[Man(b1-2)Man(b1-3)[Man(b1-2)Man(a1-6)]Man(b1-6)]Man(b1-4)GlcNAc(b1-4)GlcNAc(b1-	glytoucan
Glc(a1-4)Qui(?1-	glytoucan
Fruf(b2-1a)[Fruf(b2-6)Fruf(b2-6)]Glc	glytoucan
GlcNAc3,6N24OAc(b1-4)ManA2NAc3N(b1-4)Qui3NAc-ol	glytoucan
Glc(a1-2)?-Tri-ol	glytoucan
Glc(b1-6)Glc(b1-4)L-Aco(a1-	glytoucan
Gal(b1-3)GlcNAc(b1-6)D-xylHex2NAc-ol	glytoucan
Neu5Ac(a2-3)Gal(b1-4)[Fuc(a1-3)]GlcNAc(?1-	glytoucan
Glc(b1-6)Glc(b1-6)Gal(b1-	glytoucan
Gal(b1-4)GlcNAc(b1-4)Gal(b1-4)GlcNAc(b1-2)[Gal(b1-4)GlcNAc(b1-4)Gal(b1-4)GlcNAc(b1-4)]Man(a1-3)[Gal(b1-4)GlcNAc(b1-4)Gal(b1-4)GlcNAc(b1-2)Man(a1-6)]Man(b1-4)GlcNAc(b1-4)GlcNAc(b1-	glytoucan
L-gro-D-manHepp3OP(a1-	glytoucan
Neu5Ac(a2-6)Gal(b1-4)GlcNAc(b1-3)Fuc(a1-	glytoucan
D-Rha(b1-2)[Gal(b1-3)]Glc(?1-	glytoucan
D-xylHexp(b1-3)[Fuc(a1-4)]GlcNAc(b1-	glytoucan
Gal(b1-4)[Fuc(a1-3)]GlcNAc(b1-3)Gal(b1-4)GlcNAc(b1-2)[Gal(a1-3)Gal(b1-4)GlcNAc(b1-4)]Man(a1-3)[Gal(a1-3)Gal(b1-4)GlcNAc(b1-2)[Gal(a1-3)Gal(b1-4)GlcNAc(b1-6)]Man(a1-6)]Man(b1-4)GlcNAc(b1-4)GlcNAc(?1-	glytoucan
IdoA(a1-4)GlcNAc6OS(?1-	glytoucan
Man(a1-2)Man(b1-3)GlcNAc(a1-6)Man(a1-	glytoucan
Neu5Gc(a2-3)Gal(b1-4)GlcNAc(b1-3)[Gal(b1-4)GlcNAc(b1-6)]Gal(b1-4)GlcNAc(b1-3)Gal(b1-4)GlcNAc(b1-3)Gal(b1-3)GalNAc-ol	glytoucan
Glc(a1-2)Gal(?1-	glytoucan
Neu5Ac(a2-3)Gal(b1-4)[Fuc(a1-3)]GlcNAc(b1-4)[Fuc(a1-3)]GlcNAc(?1-	glytoucan
Glc(a1-4)Glc(a1-4)Glc(?1-	glytoucan
Neu5Ac(a2-6)Gal(b1-4)GlcNAc(b1-2)[Neu5Ac(a2-6)Gal(b1-4)GlcNAc(b1-4)]Man(a1-3)[Neu5Ac(a2-6)Gal(b1-4)GlcNAc(b1-2)[Neu5Ac(a2-3)Gal(b1-4)GlcNAc(b1-6)]Man(a1-6)]Man(b1-4)GlcNAc(b1-4)[Fuc(a1-6)]GlcNAc(b1-	glytoucan
Neu5Ac(a2-3)Gal(b1-3)GlcNAc(b1-2)Man(a1-3)[GalNAc(b1-4)GlcNAc(b1-2)Man(a1-6)]Man(b1-4)GlcNAc(b1-4)[Fuc(a1-6)]GlcNAc(?1-	glytoucan
Gal(b1-4)GlcNAc(b1-3)[Gal(b1-4)GlcNAc(b1-6)]Man(a1-2)Man(a1-	glytoucan
Gal(b1-4)[Fuc(a1-3)]GlcNAc(b1-2)[GalNAc(b1-4)GlcNAc(b1-4)]Man(a1-3)[Gal(b1-4)[Fuc(a1-3)]GlcNAc(b1-2)[Gal(b1-4)[Fuc(a1-3)]GlcNAc(b1-6)]Man(a1-6)]Man(b1-4)GlcNAc(b1-4)[Fuc(a1-6)]GlcNAc(?1-	glytoucan
Gal(a1-3)Gal(a1-4)GlcNAc(a1-2)Man(b1-3)[Man(a1-6)Man(a1-6)]Man(a1-4)GlcNAc(a1-4)[D-Fuc(a1-6)]GlcNAc(a1-	glytoucan
Fuc(a1-2)Gal(b1-4)GlcNAc(b1-2)Man(a1-3)[GlcNAc(b1-4)][Gal(b1-4)GlcNAc(b1-2)Man(a1-6)]Man(b1-4)GlcNAc(b1-4)[Fuc(a1-6)]GlcNAc(b1-	glytoucan
Xyl4OAc(b1-4)Rha(a1-2)Ara(a1-	glytoucan
Xyl(b1-4)Rha(a1-4)[Xyl(b1-3)]Glc(?1-	glytoucan
Kdo(a2-4)[Glc(b1-3)[Gal(a1-4)Gal(b1-4)Glc(a1-2)Glc(b1-4)][Gal(a1-4)Gal(b1-4)Glc(a1-2)Glc(b1-6)]Glc(a1-5)]Kdo(a2-	glytoucan
L-Xyl(a1-	glytoucan
Neu5Ac(a2-6)Gal(b1-4)GlcNAc(b1-2)Man(a1-3)[GlcNAc(b1-4)][Neu5Ac(a2-6)Gal(b1-4)GlcNAc(b1-2)Man(a1-6)]Man(b1-4)GlcNAc(b1-4)GlcNAc(b1-	glytoucan
Man(a1-3)Man(a1-6)Man(b1-4)GlcNAc(b1-4)GlcNAc-ol	glytoucan
Neu5Ac(a2-6)Gal(b1-4)[Fuc(a1-3)]GlcNAc(b1-2)Man(a1-3)[Gal(b1-4)[Fuc(a1-3)]GlcNAc(b1-2)Man(a1-6)]Man(b1-4)GlcNAc(b1-4)[Fuc(a1-6)]GlcNAc(?1-	glytoucan
D-manOct2ulop(a2-8)Kdo(a2-	glytoucan
Man(a1-2)Man(a1-2)[Man(a1-2)[Man(a1-6)Man(a1-6)Man(a1-6)]Man(a1-6)]Man(a1-3)[Man(a1-3)[Man(a1-2)Man(a1-6)]Man(a1-6)]Man(b1-4)GlcNAc(?1-	glytoucan
Fuc(a1-2)Gal(b1-3)GlcNAc(b1-3)[Neu5Ac(a2-6)]GalNAc-ol	glytoucan
Araf(a1-3)Xyl(b1-	glytoucan
Glc(a1-1a)[Glc(b1-6)]Glc	glytoucan
Rha(a1-2)[Glc(a1-3)]Rha(a1-3)Rha(a1-3)GlcNAc(b1-	glytoucan
Glc(a1-2)[?-Tri-ol(1-P-6)]Glc(a1-3)?-Tri-ol	glytoucan
GlcA(a1-2)[Ribf(b1-3)]Rha(a1-3)Rha(b1-4)Rha(b1-3)GlcNAc(b1-	glytoucan
GlcNAc(b1-2)Man(a1-6)Man(b1-4)GlcNAc(b1-4)GlcNAc(b1-	glytoucan
Neu5Gc(a2-3)Gal(b1-4)GlcNAc(b1-3)[Neu5Gc(a2-3)Gal(b1-4)GlcNAc(b1-6)]Gal(b1-4)GlcNAc(b1-3)Gal(b1-4)Glc(b1-	glytoucan
Gal(b1-4)GlcNAc(b1-2)Man(a1-3)[Gal(a1-3)Gal(b1-4)GlcNAc(b1-3)Gal(b1-4)GlcNAc(b1-2)Man(a1-6)]Man(b1-4)GlcNAc(b1-4)GlcNAc(b1-	glytoucan
Gal(b1-4)GlcNAc(b1-3)Gal(b1-4)GlcNAc(b1-2)[Gal(b1-4)GlcNAc(b1-4)]Man(a1-3)[Gal(b1-4)GlcNAc(b1-2)[Gal(b1-4)GlcNAc(b1-3)Gal(b1-4)GlcNAc(b1-6)]Man(a1-6)]Man(b1-4)Glc(?1-	glytoucan
3,6-Anhydro-L-Gal(a1-3)Gal(?1-	glytoucan
Gal(a1-4)Gal(b1-4)GlcNAc(b1-2)[GlcNAc(b1-4)]Man(a1-3)[GlcNAc(b1-4)][Gal(a1-4)Gal(b1-4)GlcNAc(b1-2)Man(a1-6)]Man(b1-4)GlcNAc(b1-4)GlcNAc(?1-	glytoucan
GlcNAc(b1-3)Rha(a1-3)Rha(a1-2)[GlcNAc(b1-3)]Rha(?1-	glytoucan
Gal(a1-3)Gal(b1-4)GlcNAc(b1-3)Gal(b1-4)GlcNAc(b1-2)[Fuc(a1-2)Gal(b1-4)[Fuc(a1-3)]GlcNAc(b1-3)Gal(b1-4)GlcNAc(b1-4)]Man(a1-3)[GlcNAc(b1-4)][Man(a1-3)[Man(a1-6)]Man(a1-6)]Man(b1-4)GlcNAc(b1-4)GlcNAc(?1-	glytoucan
Kdo(a2-4)[Glc(b1-6)Glc(a1-5)][Kdo(a2-8)]Kdo(a2-6)GlcN4OP(b1-6)GlcN(a1-	glytoucan
GalNAc(b1-6)GalNAc(b1-6)GalNAc(?1-	glytoucan
Glc(b1-4)GlcA(b1-3)GalA(a1-4)Gal(a1-	glytoucan
Gal(b1-4)GlcNAc(b1-2)[Gal(b1-4)GlcNAc(b1-4)]Man(a1-3)[GlcNAc(b1-4)][GlcNAc(b1-2)Man(a1-6)]Man(b1-4)GlcNAc(b1-4)[Fuc(a1-6)]GlcNAc(?1-	glytoucan
Gal(b1-4)GlcNAc(b1-4)[Gal(b1-4)GlcNAc(b1-6)]Man(a1-3)[Gal(b1-4)GlcNAc(b1-3)Gal(b1-4)GlcNAc(b1-2)[Gal(b1-4)GlcNAc(b1-6)]Man(a1-6)]Man(b1-4)GlcNAc(b1-4)GlcNAc(b1-	glytoucan
Rha(a1-2)Gal(a1-3)GlcNAc(a1-	glytoucan
Gal(b1-4)GlcNAc(b1-4)Gal(b1-4)GlcNAc(b1-	glytoucan
Glc(a1-4)Xyl(?1-	glytoucan
Glc(b1-4)All3OMe(b1-4)Ole(b1-4)Dig3OMe(b1-	glytoucan
Neu5Gc(?2-3)Gal(?1-3)GalNAc(?1-	glytoucan
Man(b1-2)Man(b1-2)Man(a1-3)Man(a1-	glytoucan
Man(a1-3)[Man(a1-3)[Glc(a1-3)Man(a1-2)Man(a1-6)]Man(a1-6)]Man(b1-4)GlcNAc(b1-4)[Fuc(a1-6)]GlcNAc(b1-	glytoucan
Par(a1-	glytoucan
Fuc(a1-2)Gal(b1-4)[Neu5Gc(a2-6)]GalNAc(?1-	glytoucan
Gal(b1-4)GlcNAc(b1-3)Gal(b1-4)GlcNAc(?1-	glytoucan
Gal2OMe(b1-4)GlcNAc(?1-	glytoucan
Glc(a1-4)Glc(a1-4)[Rha(a1-6)]Glc(?1-	glytoucan
GalNAc(b1-3)GalNAc(b1-3)Gal(b1-3)Man(a1-3)Man(a1-	glytoucan
Neu5Ac(a2-3)Gal(b1-4)GlcNAc(b1-3)Gal(b1-3)GlcNAc(a1-	glytoucan
L-thrHexpA4(E)en(a1-3)GalNAc4OS(b1-4)GlcA(b1-3)Gal(b1-3)Gal4OS(b1-4)Xyl-ol	glytoucan
GalNAc(b1-3)Gal(a1-3)Gal(b1-4)Gal(b1-4)Glc(b1-	glytoucan
GalNAc(?1-2)Fuc(?1-	glytoucan
Gal6OAc(b1-2)Rha(a1-	glytoucan
Man(a1-3)[Man(a1-3)[Man(a1-6)]Man(a1-6)]Man(?1-	glytoucan
Gal2OMe(b1-3)GlcNAc(?1-	glytoucan
Glc(b1-4)Glc(b1-4)Gal(a1-	glytoucan
Gal(b1-4)[Fuc(a1-3)]GlcNAc(b1-3)[Gal(b1-4)GlcNAc(b1-6)]GalNAc-ol	glytoucan
L-gro-D-manHepp(a1-3)L-gro-D-manHepp4OP(a1-	glytoucan
Glc(a1-2)Glc(a1-3)Man(a1-2)Man(a1-2)Man(a1-3)[Man(a1-2)Man(a1-3)[Man(a1-2)Man(a1-6)]Man(a1-6)]Man(b1-4)GlcNAc(b1-4)GlcNAc(b1-	glytoucan
Dig3OMe(a1-4)Ole(b1-4)Dig3OMe(b1-	glytoucan
Glc(b1-2)[Rha(a1-2)Glc(b1-3)]D-Fuc(?1-	glytoucan
Glc6OP(a1-4)Glc(?1-	glytoucan
Rha(a1-3)[Ara(a1-4)]Glc(b1-	glytoucan
Gal(b1-3)[Xyl(b1-2)]GlcA(b1-	glytoucan
Neu5Ac(a2-6)Gal(b1-4)GlcNAc(b1-2)[Gal(a1-3)Gal(b1-4)GlcNAc(b1-4)]Man(a1-3)[Neu5Gc(a2-6)Gal(b1-4)GlcNAc(b1-2)[Gal(a1-3)Gal(b1-4)GlcNAc(b1-6)]Man(a1-6)]Man(b1-4)GlcNAc(b1-4)[Fuc(a1-6)]GlcNAc(b1-	glytoucan
Glc(b1-2)Glc3OAc(a1-3)Man(a1-3)Glc6OAc(?1-	glytoucan
Gal(b1-4)GlcNAc6OS(b1-6)Man(a1-	glytoucan
GlcA2OS(b1-4)GlcN2S(?1-	glytoucan
Neu5Ac(a2-3)Gal(b1-4)GlcNAc(b1-2)[Neu5Ac(a2-6)Gal(b1-4)GlcNAc(b1-6)]Man(a1-3)[Neu5Ac(a2-3)Gal(b1-4)GlcNAc(b1-2)[Neu5Ac(a2-6)Gal(b1-4)GlcNAc(b1-4)]Man(a1-6)]Man(b1-4)GlcNAc(b1-4)GlcNAc(b1-	glytoucan
GlcA(b1-6)Glc(a1-2)[Glc(b1-3)]Rha(?1-	glytoucan
Neu5Ac(a2-3)Gal(b1-4)GlcNAc(b1-2)[Neu5Ac(a2-3)Gal(b1-4)GlcNAc(b1-4)]Man(a1-3)[Neu5Ac(a2-3)Gal(b1-4)GlcNAc(b1-2)[Neu5Ac(a2-6)Gal(b1-4)GlcNAc(b1-6)]Man(a1-6)]Man(b1-4)GlcNAc(b1-4)GlcNAc(?1-	glytoucan
Neu5Ac(a2-6)GalNAc(b1-4)GlcNAc(b1-	glytoucan
GlcN2S6OS(a1-4)GlcA(b1-4)GlcN2S3OS(a1-	glytoucan
Gal(b1-2)[Man(a1-3)]Glc(?1-	glytoucan
Fuc(a1-2)Gal(b1-4)[Fuc(a1-3)]GlcNAc(b1-2)Man(a1-3)[Fuc(a1-2)Gal(b1-4)[Fuc(a1-3)]GlcNAc(b1-2)Man(a1-6)]Man(b1-4)GlcNAc(b1-4)[Fuc(a1-6)]GlcNAc(?1-	glytoucan
GlcNAc(a1-3)GalNAc(b1-3)Gal(a1-4)Gal(b1-4)Glc(b1-	glytoucan
Neu5Gc(a2-3)[GalNAc(b1-4)]GalNAc(b1-4)Gal(b1-3)Gal(b1-3)GalNAc(a1-	glytoucan
Glc(a1-2)[Glc(b1-4)]Gal3OP(b1-	glytoucan
Neu5Ac(a2-6)Gal(b1-4)GlcNAc(b1-2)[Neu5Ac(a2-3)Gal(b1-3)GlcNAc(b1-4)]Man(a1-3)[Neu5Ac(a2-3)Gal(b1-4)GlcNAc(b1-2)Man(a1-6)]Man(b1-	glytoucan
GlcNAc(b1-2)[Gal(b1-4)GlcNAc(b1-4)]Man(a1-3)[GlcNAc(b1-4)][GlcNAc(b1-2)[GlcNAc(b1-4)]Man(a1-6)]Man(b1-4)GlcNAc(b1-4)GlcNAc(b1-	glytoucan
Gal(b1-3)[GlcNAc6OS(b1-6)]GalNAc(?1-	glytoucan
L-gro-D-manHepp(a1-2)[Gal(a1-4)Gal(b1-4)Glc(b1-4)Glc(a1-3)]L-gro-D-manHepp6OPEtn(a1-3)[Gal(a1-4)Gal(b1-4)Glc(b1-4)Glc(b1-4)]L-gro-D-manHepp(a1-5)Kdo4OPPEtn(a2-	glytoucan
Gal(b1-3)GlcA(b1-	glytoucan
Gal(b1-4)GlcNAc(b1-2)[GlcNAc(b1-4)]Man(a1-3)[Gal(b1-4)GlcNAc(b1-2)[GlcNAc(b1-6)]Man(a1-6)]Man(b1-4)GlcNAc(b1-4)[Fuc(a1-6)]GlcNAc-ol	glytoucan
Fuc(a1-3)Gal(b1-4)Glc(?1-	glytoucan
Qui(a1-4)Qui(?1-	glytoucan
Gal(a1-3)Gal(b1-4)GlcNAc(b1-3)Gal(?1-	glytoucan
Gal(b1-4)[Fuc(a1-3)]GlcNAc(b1-2)[Gal(b1-4)GlcNAc(b1-4)]Man(a1-3)[Gal(b1-4)GlcNAc(b1-2)[Gal(b1-4)GlcNAc(b1-6)]Man(a1-6)]Man(b1-4)GlcNAc(b1-4)GlcNAc(?1-	glytoucan
Gal(b1-4)GlcNAc(b1-3)Gal(b1-4)GlcNAc(b1-2)[Gal(b1-4)GlcNAc(b1-4)]Man(a1-3)[Gal(b1-4)GlcNAc(b1-2)[Gal(b1-4)GlcNAc(b1-6)]Man(a1-6)]Man(b1-4)GlcNAc(b1-4)GlcNAc(b1-	glytoucan
Neu5Ac(a2-8)Neu5Ac(a2-3)Gal6OAc(b1-4)Glc(b1-	glytoucan
Man(a1-4)GlcNAc(b1-4)GlcNAc(b1-	glytoucan
Xyl(b1-3)D-FucNAc4OAc(b1-4)L-gro-D-manNon2ulop5NAc7NFo-onic(?2-	glytoucan
L-Gal(a1-4)[Fuc(a1-3)]GlcNAc(b1-2)[Gal(b1-4)[Fuc(a1-3)]GlcNAc(b1-4)]Man(a1-3)[GlcNAc(b1-4)][Gal(b1-4)[Fuc(a1-3)]GlcNAc(b1-2)[Gal(b1-4)[Fuc(a1-3)]GlcNAc(b1-6)]Man(a1-6)]Man(b1-4)GlcNAc(b1-4)[Fuc(a1-6)]GlcNAc-ol	glytoucan
Ole(b1-4)Oli(b1-4)L-Cym(b1-4)L-Cym(?1-	glytoucan
GlcA(b1-4)GlcN2S3,6OS2(?1-	glytoucan
Gal(b1-4)GlcNAc(b1-2)[GlcNAc(b1-4)]Man(a1-3)[GlcNAc(b1-2)Man(a1-6)]Man(b1-4)GlcNAc(b1-4)[Fuc(a1-6)]GlcNAc(b1-	glytoucan
Gal(a1-3)[Man(a1-6)]Man(?1-	glytoucan
Gal(b1-3)GlcNAc(b1-3)Gal(b1-4)GlcN(b1-	glytoucan
Gal3OS(a1-4)Gal(b1-	glytoucan
Gal(b1-4)Gal(b1-3)D-Araf(?1-	glytoucan
Rha(a1-2)[Glc(b1-3)Glc(b1-4)]Glc(?1-	glytoucan
Man(b1-4)Man(b1-4)[Gal(a1-6)]Man(b1-	glytoucan
GlcNAc(b1-3)[Glc(b1-4)]GlcA(b1-6)Glc(?1-	glytoucan
Gal3OMe(b1-6)Gal3OMe(b1-3)[Gal3OMe(b1-6)Gal3OMe(b1-6)]GalNAc(b1-4)GlcNAc(b1-2)Man(a1-3)[Gal3OMe(b1-6)Gal3OMe(b1-3)[Gal3OMe(b1-6)]GalNAc(b1-4)GlcNAc(b1-2)Man(a1-6)][Xyl(b1-2)]Man(b1-4)GlcNAc(b1-4)[Fuc(a1-6)]GlcNAc(?1-	glytoucan
Man(a1-4)Man(a1-4)Glc(?1-	glytoucan
Neu5Ac(a2-3)Gal(b1-4)GlcNAc(b1-2)Man(a1-3)[Neu5Ac(a2-3)Gal(b1-4)GlcNAc(b1-2)[Neu5Ac(a2-6)GalNAc(b1-4)GlcNAc(b1-6)]Man(a1-6)]Man(b1-4)GlcNAc(b1-4)[Fuc(a1-6)]GlcNAc(?1-	glytoucan
Neu5Ac(a2-6)Gal(b1-4)GlcNAc(b1-2)[Gal(a1-3)Gal(b1-4)GlcNAc(b1-4)]Man(a1-3)[Neu5Ac(a2-6)Gal(b1-4)GlcNAc(b1-2)[Gal(a1-3)Gal(b1-4)GlcNAc(b1-6)]Man(a1-6)]Man(b1-4)GlcNAc(b1-4)[Fuc(a1-6)]GlcNAc(?1-	glytoucan
Gal(b1-4)[Fuc(a1-3)]GlcNAc(b1-4)Man(a1-3)[Gal(b1-4)[Fuc(a1-3)]GlcNAc(b1-2)Man(a1-6)]Man(b1-4)GlcNAc(b1-4)[Fuc(a1-6)]GlcNAc-ol	glytoucan
Gal3,6OS2(b1-	glytoucan
Gal(b1-4)GlcNAc(b1-2)Man(b1-	glytoucan
GalNAc(a1-3)[D-Fuc(a1-2)]Gal(b1-4)GlcNAc(b1-2)Man(a1-3)[Neu5Ac(a2-3)Gal(b1-4)GlcNAc(b1-2)Man(a1-6)]Man(b1-4)GlcNAc(b1-4)GlcNAc(a1-	glytoucan
GalNAc3OS(b1-	glytoucan
Kdo(a2-8)Kdo(a2-	glytoucan
Neu5Ac(a2-3)[GalNAc(b1-4)]Gal(b1-4)GlcNAc(b1-4)GlcNAc(b1-	glytoucan
L-gro-D-manHepp(a1-5)Ko(a2-4)[Glc4OPEtn(a1-3)L-gro-D-manHepp(a1-3)[Glc(b1-4)]D-gro-D-manHepp(a1-5)]Kdo(a2-	glytoucan
GalNAc(b1-4)[Fuc(a1-3)]GlcNAc(b1-2)Man(a1-3)[GalNAc(b1-4)GlcNAc(b1-2)Man(a1-6)]Man(b1-4)GlcNAc(b1-4)[Fuc(a1-6)]GlcNAc(?1-	glytoucan
Neu5Ac(a2-3)Gal(b1-3)[Fuc(a1-4)]GlcNAc(b1-3)Gal(b1-4)Glc-ol	glytoucan
Glc(a1-2)Glc(a1-3)Glc(a1-3)Man(a1-2)Man(a1-2)[Man(a1-3)Man(a1-2)Man(a1-6)]Man(a1-3)[Man(a1-3)[Man(a1-3)Man(a1-2)Man(a1-6)]Man(a1-6)]Man(b1-4)GlcNAc(?1-	glytoucan
Glc(a1-2)[Glc(a1-3)Glc(a1-3)]Glc(a1-	glytoucan
Gal(b1-4)GlcNAc(b1-2)[Gal(b1-4)GlcNAc(b1-4)]Man(a1-3)[Gal(b1-4)GlcNAc(a1-2)[Gal(b1-4)GlcNAc(b1-6)]Man(a1-6)]Man(b1-4)GlcNAc(b1-4)GlcNAc(b1-	glytoucan
Gal(a1-6)Gal(a1-3)[Man(a1-2)Man(a1-6)]Man(a1-4)GlcN(a1-	glytoucan
Glc(b1-4)Rha(a1-3)Gal(b1-6)Glc(?1-	glytoucan
Man(a1-2)Man(a1-2)Man(a1-3)[Man(a1-3)[Man(a1-2)[Man(a1-6)]Man(a1-6)]Man(a1-6)]Man(b1-4)GlcNAc(?1-	glytoucan
GlcNAc(b1-2)Man(a1-3)[GlcNAc(b1-2)Man(a1-6)][Xylf(b1-2)]Man(b1-4)GlcNAc(b1-4)GlcNAc(?1-	glytoucan
Fuc(a1-3)GalNAc(b1-3)Gal(b1-4)Gal(b1-3)[Neu5Gc(a2-6)]GalNAc(a1-	glytoucan
Neu5Ac(a2-3)Gal(b1-3)[Neu5Ac(a2-3)Gal(b1-3)[Fuc(a1-4)]GlcNAc(b1-3)Gal(b1-4)[Fuc(a1-3)]GlcNAc(b1-6)]GalNAc(?1-	glytoucan
Gal(b1-4)Glc(b1-2)[Gal(b1-4)Glc(b1-3)]?-Tri-ol	glytoucan
Kdo(a2-8)Kdo(a2-4)Kdo(a2-6)GlcNAc4OP(b1-6)GlcNAc(a1-	glytoucan
Man(a1-3)[Man(a1-6)]Man(b1-4)2,5-Anhydro-Man-ol	glytoucan
Gal6OPEtn(b1-3)GalNAc6OPEtn(b1-3)Gal6OP(a1-1)Gro-ol	glytoucan
GlcNAc3OP(b1-	glytoucan
Gal2,4,6OAc3(a1-4)Gal2,3,6OAc3(b1-4)Glc2,3,6OAc3(b1-	glytoucan
Xyl(a1-6)Glc(b1-4)[Xyl(a1-6)]Glc(b1-4)[Fuc(a1-2)Gal(b1-2)Xyl(a1-6)]Glc(b1-4)Glc(b1-4)[Xyl(a1-6)]Glc(b1-4)[Fuc(a1-2)Gal(b1-2)Xyl(a1-6)]Glc(b1-4)[Fuc(a1-2)Gal(b1-2)Xyl(a1-6)]Glc(b1-4)Glc-ol	glytoucan
Glc(b1-4)Ara(a1-	glytoucan
Man(a1-2)Man(a1-2)Man(a1-3)[Gal(a1-2)Man(a1-2)Man(a1-3)[Man(a1-2)Man(a1-6)]Man(a1-6)]Man(b1-4)GlcNAc(b1-4)GlcNAc(?1-	glytoucan
Rha(a1-4)[Glc(b1-6)]Glc(?1-	glytoucan
Ara(b1-4)Xyl(b1-4)Glc(b1-4)GlcA(b1-	glytoucan
Rha(a1-6)[Xyl(b1-3)Xyl(b1-2)]Glc(b1-2)Glc(b1-	glytoucan
Ara(a1-3)Gal(b1-	glytoucan
Galf(b1-2)[Galf(b1-4)]Man(?1-	glytoucan
Fuc(a1-2)Gal(b1-3)[Fuc(a1-4)Kdn(a2-6)]GalNAc(?1-	glytoucan
Gal(b1-4)Gal(b1-3)Glc(?1-	glytoucan
Man(a1-2)Man(a1-3)Man(b1-4)GlcNAc(b1-4)GlcNAc(b1-	glytoucan
Glc(a1-2)[Glc(b1-4)]Glc(a1-	glytoucan
Ole(b1-4)L-Cym(b1-4)L-Cym(b1-	glytoucan
Glc(a1-2b)[Fruf(b2-6)Fruf(b2-1)[Fruf(b2-6)]Fruf(b2-6)]Fruf	glytoucan
Fuc(a1-2)[Fuc(a1-3)]Gal(b1-3)[GlcNAc6OS(b1-6)]GalNAc-ol	glytoucan
Rha(a1-2)Gal4F(?1-	glytoucan
Gal(b1-3)[Gal(b1-4)GlcNAc(b1-6)]Gal(b1-4)Glc(?1-	glytoucan
Rha(a1-2)GlcA(b1-2)GlcA(b1-	glytoucan
L-thrHexpA2,3,6OMe34(E)en(b1-4)GalA2,3,6OMe3(a1-4)AltA2,3,6OMe3(b1-	glytoucan
Ara4N(a1-P-4)[Kdo(a2-4)[L-gro-D-manHepp(a1-2)D-gro-D-manHepp(a1-2)L-thrHexpA4(E)en(a1-3)[L-gro-D-manHepp(a1-7)]L-gro-D-manHepp(a1-3)[Glc(b1-4)]L-gro-D-manHepp(a1-5)]Kdo(a2-6)]GlcN(b1-6)Glc(a1-	glytoucan
Xyl(b1-2)Glc(b1-	glytoucan
Gal(b1-4)GlcNAc(b1-2)Man(a1-3)[Gal(b1-4)GlcNAc(b1-2)[Gal(b1-4)GlcNAc(b1-4)]Man(a1-6)]Man(b1-4)GlcNAc(b1-4)GlcNAc(?1-	glytoucan
GlcNAc(b1-2)[Gal(b1-4)GlcNAc(b1-4)]Man(a1-3)[Man(a1-3)[Man(a1-6)]Man(a1-6)]Man(b1-4)GlcNAc(b1-4)GlcNAc-ol	glytoucan
Glc(b1-2)[Glc(b1-3)]Fuc(a1-	glytoucan
D-Ara(a1-	glytoucan
Gal(b1-4)GlcNAc(b1-3)[Gal(a1-3)Gal(b1-4)GlcNAc(b1-6)]Gal(?1-	glytoucan
GlcNAc4OP(a1-3)L-QuiNAc(a1-3)GlcNAc(a1-3)L-QuiNAc(a1-4)Glc-ol	glytoucan
GlcNAc(b1-4)Man(b1-4)GlcNAc(a1-	glytoucan
Rha(a1-2)[Glc(b1-6)Gal(b1-4)]GlcA(b1-	glytoucan
Rha(a1-2)Man(b1-4)Glc(b1-	glytoucan
Glc(b1-3)[GlcNAc(a1-2)Glc(b1-4)][Gal(a1-4)Gal(b1-4)Glc(a1-2)Glc(b1-6)]Glc(a1-5)[Kdo(?2-8)]Kdo(?2-	glytoucan
GalA6OMe(a1-4)GalA(a1-4)GalA(a1-4)GalA(a1-4)GalA(a1-4)GalA(a1-	glytoucan
Rha3OAc(a1-	glytoucan
GlcNAc(b1-2)[Rha(a1-2)Rha(a1-3)Rha(a1-3)]Rha(a1-	glytoucan
Glc(b1-4)Glc(b1-4)Man(b1-4)Man(a1-3)GlcA(?1-	glytoucan
GalNAc(a1-3)[D-Fuc(a1-2)]Gal(b1-3)[D-Fuc(a1-2)]Gal-ol	glytoucan
Gal(b1-4)GlcNAc(b1-2)[Gal(b1-4)GlcNAc(b1-4)]Man(a1-3)[GlcNAc(b1-4)][Gal(b1-4)[Fuc(a1-3)]GlcNAc(b1-2)[Gal(b1-4)[Fuc(a1-3)]GlcNAc(b1-6)]Man(a1-6)]Man(b1-4)GlcNAc(b1-4)[Fuc(a1-6)]GlcNAc(?1-	glytoucan
Neu5Ac(a2-3)Gal(b1-4)GlcNAc(b1-2)[Neu5Ac(a2-6)Gal(b1-4)GlcNAc(b1-6)]Man(a1-3)[Neu5Ac(a2-6)Gal(b1-4)GlcNAc(b1-2)Man(a1-6)]Man(b1-4)GlcNAc(b1-4)[Fuc(a1-6)]GlcNAc-ol	glytoucan
GlcN(a1-4)D-IdoA(a1-	glytoucan
Man(a1-2)Man(a1-2)Man(a1-3)Man(a1-	glytoucan
D-Fuc4NAc(a1-4)ManA2NAc(b1-4)GlcNAc(a1-	glytoucan
Gal(b1-S-4)GlcNAc(b1-	glytoucan
Glc3OS(b1-3)Gal(b1-4)GlcNAc(b1-3)Gal(b1-4)Glc(b1-	glytoucan
GlcNAc(b1-3)Gal(b1-3)[Neu5Gc(a2-6)]GalNAc(?1-	glytoucan
Gal(b1-2)[Par(a1-3)]Man(a1-4)Rha(a1-	glytoucan
Gal(a1-3)[Fuc(a1-4)Kdn(a2-6)]GalNAc-ol	glytoucan
Glc(a1-4)Glc(a1-4)GlcA(b1-	glytoucan
Ara4N(b1-P-4)[Kdo(a2-4)[GalN(a1-4)GalA(a1-3)[GalA(b1-7)L-gro-D-manHepp(a1-7)]L-gro-D-manHepp6OPEtn(a1-3)[Glc(b1-4)]L-gro-D-manHepp(a1-5)][Ara4N(b1-8)]Kdo(a2-6)]GlcNAc(b1-6)GlcNAc(a1-	glytoucan
Kdo7OPEtn(a2-4)Kdo(a2-6)GlcN4OP(b1-6)GlcN(a1-	glytoucan
Rha(a1-3)Rha(a1-4)Glc(b1-	glytoucan
Gal3OS(b1-4)[Fuc(a1-3)]GlcNAc(b1-3)Gal(b1-4)Glc(b1-	glytoucan
Gal(b1-2)[Abe(a1-3)]Man(a1-	glytoucan
GlcA(b1-3)[GlcA(b1-3)GalA(a1-2)Rha(a1-4)]GalA(a1-2)Rha-ol	glytoucan
Glc3OAc(a1-2)[Glc(a1-4)]Gal(a1-4)Glc(b1-3)Rha(a1-3)?-Tri-ol	glytoucan
Kdn(a2-3)[Kdn9OAc(a2-3)Gal(b1-3)GalNAc(b1-4)]Gal(b1-4)Glc(b1-	glytoucan
Gal(b1-4)GlcNAc(b1-2)[Gal(b1-4)GlcNAc(b1-4)]Man(a1-3)[Gal(b1-4)GlcNAc(b1-3)Gal(b1-4)GlcNAc(b1-2)[Gal(b1-4)GlcNAc(b1-6)]Man(a1-6)]Man(b1-4)GlcNAc(b1-4)GlcNAc-ol	glytoucan
Gal(b1-4)Glc(b1-4)Glc(b1-4)Glc(b1-4)Glc(?1-	glytoucan
GlcNAc(b1-4)Glc(b1-3)Glc(b1-3)Glc(b1-3)Glc-ol	glytoucan
Glc2,3,4,6OS4(a1-1a)[Glc2,3,4,6OS4(a1-4)Glc2,3,6OS3(b1-4)]Glc2,3,6OS3	glytoucan
Gal(b1-3)[Gal(a1-3)[Fuc(a1-2)]Gal(b1-4)GlcNAc(b1-6)]GalNAc(?1-	glytoucan
Neu5Ac(a2-3)Gal(b1-4)GlcNAc(b1-2)Man(a1-3)[Neu5Ac(a2-3)Gal(b1-4)GlcNAc(b1-2)[Neu5Ac(a2-6)GalNAc(b1-4)GlcNAc(b1-6)]Man(a1-6)]Man(b1-4)GlcNAc(b1-4)[Fuc(a1-6)]GlcNAc(b1-	glytoucan
GalA(a1-3)GlcNAc(b1-2)Gal(b1-6)Glc(a1-6)GlcNAc(a1-	glytoucan
Qui4N(a1-4)GlcA(a1-6)GlcNAc(a1-4)L-GulA(a1-3)D-FucNAc(b1-	glytoucan
Neu5Gc(a2-3)Gal(b1-3)[Neu5Gc(a2-6)]GlcNAc(b1-2)Man(a1-3)[Neu5Gc(a2-6)Gal(b1-4)GlcNAc(b1-2)Man(a1-6)]Man(b1-4)GlcNAc(b1-4)GlcNAc(?1-	glytoucan
Galf(b1-5)Galf(b1-5)Galf(?1-	glytoucan
Neu5Ac(a2-8)Neu5Ac(a2-3)Gal(b1-3)L-gro-D-manHepp(a1-	glytoucan
Neu5Ac(a2-3)Gal(b1-4)GlcNAc(b1-3)[Neu5Ac(a2-3)Gal(b1-4)GlcNAc(b1-3)[Neu5Ac(a2-3)Gal(b1-4)GlcNAc(b1-3)Gal(b1-4)Glc(b1-4)]Gal(b1-4)Glc(b1-4)]Gal(b1-	glytoucan
Glc(b1-2)[Xyl(b1-3)]D-Fuc(?1-	glytoucan
Gal(b1-4)[Fuc(a1-3)]GlcNAc(b1-3)Gal(b1-4)GlcNAc(b1-2)Man(a1-6)Man(b1-4)GlcNAc(b1-4)[Fuc(a1-6)]GlcNAc(?1-	glytoucan
Man(a1-3)Man(a1-6)Man(b1-4)GlcNAc(?1-	glytoucan
Rha(a1-4)Xyl(b1-4)GlcA(?1-	glytoucan
Man(a1-6)Man(a1-6)[Xylf(b1-2)]Man(b1-4)GlcNAc(b1-4)[Fuc(a1-3)]GlcNAc(?1-	glytoucan
Gal(a1-4)GalNAc(a1-3)FucNAc(a1-3)GlcNAc(b1-4)Gal(a1-4)GalNAc(a1-3)FucNAc(a1-3)GlcNAc(b1-2)Gal(a1-4)GalNAc(a1-3)FucNAc(a1-3)GlcNAc(b1-	glytoucan
Neu5Ac(a2-3)Gal(b1-3)[Gal(b1-4)GlcNAc(b1-3)Gal(b1-4)[Fuc(a1-3)]GlcNAc(b1-6)]GalNAc(b1-	glytoucan
Neu5Ac(a2-9)Neu5Ac(a2-3)GalNAc(b1-3)Gal(b1-4)Glc(b1-	glytoucan
Glc(a1-4)Glc(b1-4)Glc(b1-	glytoucan
Neu5Ac(a2-3)Gal6OS(b1-	glytoucan
GalNAc(b1-4)Gal(b1-4)Glc-ol	glytoucan
Gal(a1-3)[Kdn(a2-6)]GalNAc-ol	glytoucan
Gal(b1-4)GlcNAc(b1-6)Man(?1-	glytoucan
Gal(b1-4)GlcNAc(b1-2)Man(a1-3)[GalNAc(a1-3)[D-Fuc(a1-2)]Gal(b1-4)GlcNAc(b1-2)Man(a1-6)]Man(b1-4)GlcNAc(b1-4)[D-Fuc(a1-6)]GlcNAc(a1-	glytoucan
Man(a1-6)Glc(a1-	glytoucan
Neu5Ac(a2-8)Neu5Ac(a2-8)Neu5Ac(a2-3)[GalNAc(b1-4)]Gal(b1-4)Glc(b1-	glytoucan
Gal(b1-4)GlcNAc(b1-2)[Gal(b1-4)GlcNAc(b1-4)]Man(a1-3)[Neu5Ac(a2-3)Gal(b1-4)GlcNAc(b1-2)[Neu5Ac(a2-3)Gal(b1-4)GlcNAc(b1-6)]Man(a1-6)]Man(b1-4)GlcNAc(b1-4)[Fuc(a1-6)]GlcNAc(?1-	glytoucan
Kdo(a2-4)[Tyv(a1-3)manHepp(b1-4)Gal(a1-3)GlcNAc(b1-3)[D-gro-D-manHepp(a1-7)L-gro-D-manHepp(a1-7)]L-gro-D-manHepp(a1-3)[Glc(b1-4)]L-gro-D-manHepp(a1-5)]Kdo(a2-	glytoucan
GalNAc3OS(b1-3)Gal(a1-4)Gal(b1-4)Glc(b1-	glytoucan
D-6dAlt(b1-3)GalNAc(b1-3)Gal(b1-4)Gal(b1-3)GalNAc(?1-	glytoucan
Neu5Ac(a2-6)Gal(b1-4)GlcNAc6OP(?1-	glytoucan
Man(b1-2)[GlcNAc(b1-4)]Rha(a1-4)Rha(a1-4)Rha(a1-	glytoucan
Gal(b1-2)[Glc(b1-4)]Gal(?1-	glytoucan
Rha(a1-2)[Glc(b1-3)]GlcA(b1-	glytoucan
Gal(b1-4)[Fuc(a1-3)]GlcNAc(b1-2)Man(?1-	glytoucan
Neu5Ac(a2-6)Gal(b1-4)GlcNAc(b1-2)Man(a1-3)Man(b1-4)GlcNAc(?1-	glytoucan
Neu5Ac(a2-6)Gal(b1-4)GlcNAc(b1-3)Gal(b1-4)GlcNAc(b1-3)Gal(b1-4)GlcNAc(b1-2)[Gal(b1-4)[Fuc(a1-3)]GlcNAc(b1-3)Gal(b1-4)[Fuc(a1-3)]GlcNAc(b1-3)Gal(b1-4)[Fuc(a1-3)]GlcNAc(b1-4)]Man(a1-3)[Gal(b1-4)GlcNAc(b1-3)Gal(b1-4)GlcNAc(b1-3)Gal(b1-4)GlcNAc(b1-2)[Gal(b1-4)[Fuc(a1-3)]GlcNAc(b1-3)Gal(b1-4)[Fuc(a1-3)]GlcNAc(b1-3)Gal(b1-4)GlcNAc(b1-6)]Man(a1-6)]Man(b1-4)GlcNAc(b1-4)[Fuc(a1-6)]GlcNAc(b1-	glytoucan
Ko7OPEtn(a2-4)[GlcNAc(b1-3)[Gal(b1-7)L-gro-D-manHepp(a1-7)]L-gro-D-manHepp(a1-3)[Glc(b1-4)]L-gro-D-manHepp(a1-5)]Kdo(a2-	glytoucan
Kdo(a2-4)[GlcNAc(a1-2)[Glc(b1-3)]L-gro-D-manHepp6,7OPEtn2(a1-3)[Neu5Ac(a2-3)Gal(b1-4)GlcNAc(b1-3)Gal(b1-4)Glc(b1-4)]L-gro-D-manHepp(a1-5)]Kdo(a2-	glytoucan
Xyl(b1-3)[Ara(a1-3)Xyl(b1-4)]Rha(a1-2)Ara(a1-	glytoucan
GlcNAc(b1-6)Glc(a1-2)Glc(a1-	glytoucan
Ribf(b1-4)Glc(a1-4)Glc(a1-4)Glc(a1-4)Glc(a1-4)Glc(a1-	glytoucan
Gal(a1-2)[Abe(a1-3)]D-lyxHexp(a1-	glytoucan
GalA(a1-4)GalA(a1-4)GalA(a1-4)GalA(a1-4)GalA(?1-	glytoucan
Man(a1-2)Man(a1-4)Gal(?1-	glytoucan
GlcNAc(b1-2)Man(a1-3)[Gal(b1-4)GlcNAc(b1-2)Man(a1-6)]Man(b1-4)GlcNAc(a1-4)[Fuc(b1-6)]GlcNAc(b1-	glytoucan
Neu5Ac(a2-3)Gal(b1-4)[Fuc(a1-3)]GlcNAc(b1-3)[Neu5Ac(a2-3)Gal(b1-4)[Fuc(a1-3)]GlcNAc(b1-6)]Gal(?1-	glytoucan
Fuc(a1-2)Gal(b1-4)GlcNAc(b1-3)[Fuc(a1-2)Gal(b1-4)GlcNAc(b1-6)]Gal(b1-3)[GlcNAc(b1-6)]GalNAc(?1-	glytoucan
Neu5Ac(a2-6)Gal(b1-4)GlcNAc(b1-3)Gal(b1-4)[Fuc(a1-3)]GlcNAc(b1-3)Gal(b1-4)[Fuc(a1-3)]GlcNAc(b1-	glytoucan
Neu5Ac(a2-6)Gal(b1-4)GlcNAc(b1-2)Man(a1-3)[Man(a1-6)]Man(b1-4)GlcNAc(b1-4)[Fuc(a1-6)]GlcNAc-ol	glytoucan
Man(a1-2)Man(a1-2)Man(a1-6)Man(a1-3)Man(a1-6)Man(a1-3)Man(b1-4)GlcNAc(b1-4)GlcNAc-ol	glytoucan
GalNAc(b1-4)GlcNAc(b1-2)Man(a1-3)[Man(a1-3)Man(a1-6)]Man(b1-4)GlcNAc(b1-4)[Fuc(a1-6)]GlcNAc(b1-	glytoucan
Gal(b1-4)GlcNAc(b1-2)Man(a1-3)[GlcNAc(b1-4)][Man(a1-6)]Man(b1-4)GlcNAc(b1-4)[Fuc(a1-6)]GlcNAc(?1-	glytoucan
Gal(b1-4)GlcNAc(b1-4)Man(a1-3)[Gal(b1-4)GlcNAc(b1-2)[Gal(b1-4)GlcNAc(b1-6)]Man(a1-6)]Man(?1-	glytoucan
GalNAc(b1-3)Gal(a1-4)Gal(b1-4)Glc(b1-2)L-gro-D-manHepp3OAc(a1-2)[L-gro-D-manHepp6OPEtn(a1-3)Glc4OAc6OP(b1-4)]L-gro-D-manHepp(a1-5)Kdo4OPPEtn(a2-	glytoucan
Gal(b1-4)[Fuc(a1-3)]GlcNAc(b1-2)Man(a1-3)[Man(a1-6)]Man(b1-4)GlcNAc(b1-4)[Fuc(a1-6)]GlcNAc(b1-	glytoucan
Gal(b1-4)[Fuc(a1-3)]GlcNAc(b1-3)[Fuc(a1-2)Gal(b1-4)[Fuc(a1-3)]GlcNAc(b1-6)]Gal(b1-4)Glc(?1-	glytoucan
GalNAc(b1-4)GlcNAc(b1-2)Man(a1-3)[GalNAc(b1-4)GlcNAc(b1-2)Man(a1-6)]Man(b1-4)GlcNAc(b1-4)GlcNAc(?1-	glytoucan
Fuc(a1-2)Gal(b1-4)GlcNAc(b1-2)Man(a1-3)[GlcNAc(b1-2)Man(a1-6)]Man(b1-4)GlcNAc(b1-4)GlcNAc-ol	glytoucan
Gal(b1-3)Glc4-1,6-1OPy(b1-3)Glc(b1-6)Glc(b1-6)Glc(b1-4)Glc(b1-4)Glc(b1-3)Gal(b1-	glytoucan
Gal(b1-3)[D-Fuc(a1-3)GlcNAc(b1-6)]Gal(b1-3)[Gal(b1-4)[D-Fuc(a1-3)]GlcNAc(b1-6)]GalNAc-ol	glytoucan
Neu5Ac(a2-3)[Gal(b1-4)]Gal(b1-3)[GlcNAc(b1-3)[Fuc(a1-4)]GlcNAc(b1-6)]GalNAc(?1-	glytoucan
Glc(b1-3)[Glc(a1-4)]Gal(b1-3)Gal(a1-2)[Glc(b1-3)]Glc(a1-3)Glc(b1-	glytoucan
4)Glc2OMe(a1-4)Glc2OMe(a1-4)Glc2OMe(a1-4)Glc2OMe(a1-4)Glc2OMe(a1-4)Glc2OMe(a1-4)Glc2OMe(a1-	glytoucan
Fuc(a1-2)Gal(b1-3)[Gal(b1-4)[Fuc(a1-3)]GlcNAc(b1-3)GlcNAc(b1-6)]GalNAc(?1-	glytoucan
Neu5Ac(a2-3)Gal(b1-4)GlcNAc(b1-3)[Neu5Ac(a2-3)Gal(b1-4)GlcNAc(b1-6)]GalNAc(?1-	glytoucan
Gal(b1-4)GlcNAc(b1-3)[Fuc(a1-2)Gal(b1-4)GlcNAc(b1-6)]Gal(b1-4)GlcNAc(?1-	glytoucan
Glc(a1-4)Glc(a1-6)Glc(a1-4)Glc(a1-6)Glc(a1-4)Glc(a1-6)Glc(?1-	glytoucan
Gal(b1-3)Gal(b1-4)Man(a1-P-6)Gal(b1-4)Man(a1-P-6)Gal(b1-4)Man(a1-	glytoucan
Neu5Ac(a2-3)[GlcNAc(a1-4)Gal(b1-4)]Gal(b1-3)[GlcNAc(b1-3)GlcNAc(b1-6)]GalNAc-ol	glytoucan
Kdo(a2-4)[GlcNAc(a1-2)[Glc(a1-3)]L-gro-D-manHepp(a1-3)[Glc(b1-4)]L-gro-D-manHepp(a1-5)]Kdo(a2-	glytoucan
Man(a1-3)[Man(a1-3)[Man(a1-6)Man(a1-6)]Man(a1-6)]Man(b1-4)GlcNAc-ol	glytoucan
Galf(b1-5)Galf(b1-5)Galf(b1-5)Galf(b1-5)Galf(b1-5)Galf(b1-5)Galf(b1-	glytoucan
GlcNAc(b1-2)Man(a1-2)[Man(a1-6)]Man(b1-4)GlcNAc(b1-4)[Fuc(a1-6)]GlcNAc(?1-	glytoucan
Neu5Ac(a2-8)Neu5Gc(a2-3)[Neu5Ac(a2-3)Gal(b1-3)GalNAc(b1-4)]Gal(b1-4)Glc(b1-	glytoucan
Araf(a1-2)[Araf(a1-3)][Xyl(b1-4)]Xyl(b1-4)Xyl(b1-4)Xyl(b1-4)Xyl(?1-	glytoucan
GlcNAc(b1-4)Man(a1-3)[Man(a1-3)Man(a1-6)]Man(b1-4)GlcNAc(b1-4)GlcNAc(?1-	glytoucan
GlcA(b1-3)Gal(b1-3)[Gal(b1-4)][Fuc(a1-2)]Gal(b1-3)[GlcNAc6OS(b1-6)]GalNAc(?1-	glytoucan
GlcNAc(b1-3)Gal(b1-3)GalNAc(a1-4)GalNAc(b1-4)GlcNAc(b1-3)Man(b1-4)Glc(b1-	glytoucan
Rha(a1-3)Man(a1-6)Man(a1-4)GalA(a1-6)Glc(a1-4)GlcA(a1-3)?-Tri-ol	glytoucan
Gal(b1-4)GlcNAc(b1-2)Man(a1-6)Man(b1-4)GlcNAc(b1-4)[Fuc(a1-6)]GlcNAc(?1-	glytoucan
Man(a1-3)Man(a1-2)Man(a1-2)Man(a1-2)Man(a1-2)Man(a1-2)Man(?1-	glytoucan
Neu5Ac(a2-3)Gal(b1-4)GlcNAc(b1-3)[Neu5Ac(a2-3)Gal(b1-4)GlcNAc(b1-6)]GalNAc-ol	glytoucan
Man(a1-3)[Man(a1-6)][Xyl(b1-2)]Man(b1-4)GlcNAc(b1-4)[Fuc(a1-6)]GlcNAc(?1-	glytoucan
GalNAc(a1-3)[Fuc(a1-2)]Gal(b1-3)[Fuc(a1-2)]Gal(b1-3)[Neu5Gc(a2-6)]GalNAc-ol	glytoucan
Gal(a1-3)GalNAc(a1-3)[Fuc(a1-2)]Gal(b1-3)Gal(b1-3)[Neu5Gc(a2-6)]GalNAc(?1-	glytoucan
Gal(b1-4)Glc(a1-4)Glc(a1-5)Araf(a1-5)[D-Fuc(b1-3)]Araf(a1-5)Araf(a1-	glytoucan
Neu5Ac(a2-3)Gal(b1-3)GlcNAc(b1-3)Gal(b1-4)GlcNAc(b1-3)Gal(b1-4)Glc-ol	glytoucan
Kdn(a2-3)[GalNAc(b1-4)]GalNAc(b1-3)Gal(b1-4)Gal(b1-3)[Neu5Ac(a2-6)]GalNAc(a1-	glytoucan
Gal(b1-4)GlcNAc(b1-3)[Fuc(a1-2)Gal(b1-4)[Fuc(a1-3)]GlcNAc(b1-6)]GalNAc(a1-	glytoucan
Glc(a1-6)Glc(a1-4)Glc(a1-4)Glc(a1-4)Glc(a1-4)Glc(a1-4)Glc(a1-4)Glc(?1-	glytoucan
Neu5Ac(a2-8)Neu5Gc(a2-3)[Neu5Ac(a2-8)Neu5Ac(a2-3)Gal(b1-3)GalNAc(b1-4)]Gal(b1-4)Glc(b1-	glytoucan
GalNAc(a1-3)[Fuc(a1-2)]Gal(b1-4)GlcNAc(a1-3)Gal(b1-4)GlcNAc(b1-3)Gal(b1-4)Glc(b1-	glytoucan
Fuc(a1-2)Gal(b1-4)[Fuc(a1-3)]GlcNAc(b1-3)[Neu5Ac(a2-3)Gal(b1-4)GlcNAc(b1-6)]GalNAc(?1-	glytoucan
Neu5Ac(a2-6)Gal(b1-4)GlcNAc(b1-3)Gal(b1-3)[Neu5Ac(a2-3)Gal(b1-4)GlcNAc(b1-6)]GalNAc(?1-	glytoucan
Man(a1-2)Man(a1-2)Man(a1-3)[Man(a1-2)Man(a1-3)Man(a1-6)]Man(b1-4)GlcNAc-ol	glytoucan
Man(a1-4)Man(a1-4)Man3OMe(a1-4)Man3OMe(a1-4)Man3OMe(a1-4)Man3OMe(a1-4)Man3OMe(a1-4)Man3OMe(a1-	glytoucan
Man(a1-2)Man(a1-3)[Man(a1-2)Man(a1-3)Man(a1-6)]Man(b1-3)GlcNAc(b1-4)GlcNAc(b1-	glytoucan
GlcNAc(b1-2)[L-Gal(b1-4)GlcNAc(b1-4)]Man(a1-3)[GlcNAc(b1-4)]Man(b1-4)GlcNAc(b1-4)GlcNAc(?1-	glytoucan
Neu5Ac(a2-3)Gal(b1-3)[Fuc(a1-2)Gal(b1-4)GlcNAc(b1-3)Gal(b1-4)GlcNAc(b1-6)]GalNAc-ol	glytoucan
Neu5Gc(a2-3)[GalNAc(b1-4)]GalNAc(b1-3)Gal(b1-4)Gal(b1-3)[Neu5Gc(a2-8)Neu5Gc(a2-6)]GalNAc(a1-	glytoucan
GlcNAc(b1-2)Man(a1-3)[GlcNAc(b1-4)][GlcNAc(b1-2)Man(a1-6)]Man(a1-4)GlcNAc(b1-4)GlcNAc-ol	glytoucan
Gal(a1-3)GalNAc(a1-3)[Fuc(a1-2)]Gal(b1-3)[GlcNAc(b1-6)][Fuc(a1-2)]Gal(b1-3)GalNAc(?1-	glytoucan
Neu5Ac(a2-3)Gal(b1-4)[Fuc(a1-3)]GlcNAc(b1-3)Gal(a1-3)[GlcNAc(b1-4)]Gal(b1-4)Glc(b1-	glytoucan
GlcA(b1-4)GlcA(b1-4)Glc(b1-4)[Gal4-1,6-1OPy(b1-3)Glc4-1,6-1OPy(b1-4)Glc(b1-3)Glc(b1-6)]Glc(a1-	glytoucan
Gal(b1-4)GlcNAc(b1-2)Man(a1-3)[Man(a1-6)]Man(b1-4)GlcNAc(a1-4)[D-Fuc(b1-6)]GlcNAc(b1-	glytoucan
Gal(b1-3)GalNAc(a1-4)Gal(b1-3)GalNAc(a1-4)Gal(b1-3)GalNAc(a1-4)Gal(b1-3)GalNAc(?1-	glytoucan
Neu5Ac(a2-3)Gal(b1-3)[Fuc(a1-4)]GlcNAc(b1-3)[Gal(b1-4)GlcNAc(b1-6)]Gal(b1-4)Glc(?1-	glytoucan
Fuc(a1-2)Gal(b1-4)GlcNAc(b1-3)[Fuc(a1-2)Gal(b1-4)GlcNAc(b1-6)]Gal(b1-4)GlcNAc(?1-	glytoucan
Gal(b1-4)GlcNAc(b1-3)[Fuc(a1-2)Gal(b1-3)GlcNAc(b1-3)Gal(b1-4)GlcNAc(b1-6)]GalNAc-ol	glytoucan
Gal(b1-3)GlcNAc(b1-3)[Gal(b1-3)GlcNAc(b1-3)Gal(b1-4)GlcNAc(b1-6)]Gal(b1-4)Glc(?1-	glytoucan
Kdo(a2-4)[Gal(a1-3)[Gal(a1-6)]Gal(a1-3)[L-gro-D-manHepp(a1-7)]L-gro-D-manHepp(a1-3)L-gro-D-manHepp(a1-5)]Kdo(a2-	glytoucan
Araf(a1-3)Gal(a1-4)Neu8OMe(a2-3)Gal(?1-3)Gal(?1-4)Neu5Ac(?2-3)Gal(b1-4)Glc(b1-	glytoucan
Gal(b1-3)[Fuc(a1-4)]GlcNAc(b1-3)Gal(b1-3)[Fuc(a1-4)]GlcNAc(b1-3)Gal(b1-4)Glc(?1-	glytoucan
Glc2,6OS23,4OMe2(a1-4)GlcA2OS3OMe(b1-4)Glc3OS(a1-4)IdoA2OS3OMe(a1-4)Glc3OS(a1-	glytoucan
Man(a1-3)[Man(a1-6)]Man(b1-4)GlcNAc(b1-4)[Fuc(a1-6)]GlcNAc(?1-	glytoucan
Glc(a1-3)Glc(b1-2)Glc(b1-	glytoucan
Gal(b1-3)[Kdn(a2-6)]GalNAc-ol	glytoucan
Gal(b1-3)[Glc(b1-4)]Gal(a1-4)Glc(b1-	glytoucan
Man(?1-6)Glc(?1-4)GlcNAc(?1-4)[Fuc(?1-2)]Gal(?1-3)GalNAc(?1-	glytoucan
Gal3OMe(b1-6)Gal3OMe(b1-6)Gal3OMe(b1-3)[Gal3OMe(b1-6)]GalNAc(b1-4)GlcNAc(b1-2)Man(a1-3)[Man(a1-6)][Xyl(b1-2)]Man(b1-4)GlcNAc(b1-4)GlcNAc(?1-	glytoucan
L-thrHexpA4(E)en(a1-3)GalNAc6OS(b1-4)GlcA(b1-3)GalNAc4OS-ol	glytoucan
Fruf(b2-1a)[Glc3OAc(b1-2)]Glc	glytoucan
Neu5Ac(a2-3)Gal(b1-4)GlcNAc(b1-2)Man(a1-3)[Neu5Ac(a2-6)Gal(b1-4)GlcNAc(b1-2)[Neu5Ac(a2-6)Gal(b1-4)GlcNAc(b1-4)]Man(a1-6)]Man(b1-4)GlcNAc(b1-4)GlcNAc(b1-	glytoucan
GlcNAc(b1-3)[Fuc(a1-2)Gal(b1-4)GlcNAc(b1-6)]GalNAc(a1-	glytoucan
GlcNAc(b1-6)GlcNAc(b1-6)GlcNAc(?1-	glytoucan
Neu5Ac(a2-6)Gal(b1-4)GlcNAc(b1-2)[Neu5Ac(a2-3)Gal(b1-4)GlcNAc(b1-6)]Man(a1-3)[Neu5Ac(a2-6)Gal(b1-4)GlcNAc(b1-2)Man(a1-6)]Man(b1-4)GlcNAc(b1-4)GlcNAc(?1-	glytoucan
Man(a1-2)Man(a1-2)Man(a1-3)[Man(a1-3)[Man(a1-2)Man(a1-6)Man(a1-6)]Man(a1-6)]Man(b1-4)GlcNAc-ol	glytoucan
Gal3OS(b1-4)GlcNAc(b1-2)[Neu5Ac(a2-3)[GalNAc(b1-4)]Gal(b1-4)GlcNAc(b1-4)]Man(a1-3)[Gal3OS(b1-4)GlcNAc(b1-2)Man(a1-6)]Man(b1-4)GlcNAc(b1-4)[Fuc(a1-6)]GlcNAc(?1-	glytoucan
Ara(a1-2)Glc(b1-	glytoucan
GlcN(a1-4)[GalA2N(a1-6)]Glc(?1-	glytoucan
Man4OMe(a1-5)Kdo(?2-	glytoucan
Glc(a1-1a)[Gal(b1-3)D-Ara(a1-4)]Glc	glytoucan
Glc2,6OS23,4OMe2(a1-4)GlcA2,3OMe2(b1-4)Glc2,3,6OS3(a1-4)IdoA2OS(a1-4)Glc2,3,6OS3(a1-	glytoucan
Gal(a1-3)[Fuc(a1-2)]Gal(b1-4)GlcNAc(b1-3)[GlcNAc(b1-6)]Gal(b1-4)GlcNAc(b1-3)Gal(b1-3)[Fuc(a1-2)Gal(b1-4)GlcNAc(b1-6)]GalNAc(?1-	glytoucan
Gal(b1-4)GlcNAc(b1-3)Gal(b1-4)GlcNAc(b1-2)[Gal(b1-4)GlcNAc(b1-3)Gal(b1-4)GlcNAc(b1-4)]Man(a1-3)[Gal(b1-4)GlcNAc(b1-3)Gal(b1-4)GlcNAc(b1-2)Man(a1-6)]Man(b1-4)GlcNAc(b1-4)GlcNAc(b1-	glytoucan
Lyx(b1-	glytoucan
D-Rha(a1-2)Man3CMe(a1-3)Rha(a1-3)D-Rha(a1-2)Man3CMe(a1-3)Rha(a1-	glytoucan
Glc(b1-2)[Rha(a1-2)Glc(b1-3)]D-Fuc(b1-	glytoucan
Gal(?1-3)Glc(b1-3)[Glc(b1-4)]Gal(?1-	glytoucan
Man(a1-3)GlcNAc(b1-4)GlcNAc(b1-	glytoucan
Gal(b1-4)GlcNAc(b1-2)[Neu5Gc(a2-3)Gal(b1-4)GlcNAc(b1-4)]Man(a1-3)[Gal(b1-4)GlcNAc(b1-2)Man(a1-6)]Man(b1-4)GlcNAc(b1-4)GlcNAc(b1-	glytoucan
Glc(b1-3)[Rha(a1-4)]Rha(a1-	glytoucan
Glc(b1-2)Xyl(b1-4)Rha(a1-4)Xyl(b1-	glytoucan
Gal(b1-4)GlcNAc(b1-3)Gal(b1-4)Glc(?1-	glytoucan
Glc(a1-4)Gal(b1-4)GlcNAc(?1-	glytoucan
Man4OAc(a1-3)[Man4OAc(a1-6)]Man2OAc(a1-6)Man3OAc(a1-	glytoucan
Rha(a1-2)Xyl(b1-2)GlcA(b1-	glytoucan
GalNAc(?1-3)[GalNAc(?1-4)]GlcNAc(?1-3)GalNAc(?1-	glytoucan
GlcA(a1-3)aldehyde-L-Gro	glytoucan
GlcNAc(b1-2)Man(a1-3)[GlcNAc(b1-4)][Man(a1-3)[Man(a1-6)]Man(a1-6)]Man(b1-4)GlcNAc(b1-4)[Fuc(a1-6)]GlcNAc(b1-	glytoucan
GlcNAc(a1-8)Pse5Ac(a2-	glytoucan
D-Lyxf(a1-	glytoucan
Neu5Ac(a2-3)Gal(b1-4)GlcNAc(b1-2)[Neu5Ac(a2-3)Gal(b1-4)GlcNAc(b1-4)]Man(a1-3)[Neu5Ac(a2-6)Gal(b1-4)GlcNAc(b1-2)Man(a1-6)]Man(b1-4)GlcNAc(b1-4)[Fuc(a1-6)]GlcNAc(?1-	glytoucan
D-Fuc3NAc(a1-4)Rha(a1-3)Rha(a1-2)?-Tri-ol	glytoucan
GlcNAc(b1-6)Glc(a1-2)Glc(?1-	glytoucan
GalNAc(b1-4)GlcNAc(b1-2)[GlcNAc(b1-4)]Man(a1-3)[GlcNAc(b1-2)[GlcNAc(b1-6)]Man(a1-6)]Man(b1-4)GlcNAc(b1-4)[Fuc(a1-6)]GlcNAc(b1-	glytoucan
Xyl(b1-2)Xyl(b1-4)2,3-Anhydro-Rib(?1-	glytoucan
Fruf4F(b2-1a)GlcNAc	glytoucan
Neu5Ac(a2-3)Gal(b1-4)GlcNAc-ol(1-1PEtn2-3)?-Tri-ol	glytoucan
Gal(b1-4)GlcNAc(b1-2)[Gal(b1-4)GlcNAc(b1-6)]Man(a1-3)[Gal(b1-4)GlcNAc(b1-6)Man(a1-6)]Man(b1-4)GlcNAc(b1-4)[Fuc(a1-6)]GlcNAc-ol	glytoucan
Gal(a1-3)Galf(a1-3)Man(a1-3)Man(a1-4)GlcN(a1-	glytoucan
Neu5Ac(a2-3)Gal(b1-4)GlcNAc(b1-2)[Neu5Ac(a2-3)Gal(b1-4)GlcNAc(b1-6)]Man(a1-3)[Neu5Ac(a2-3)Gal(b1-4)GlcNAc(b1-2)[Neu5Ac(a2-3)Gal(b1-4)GlcNAc(b1-4)]Man(a1-6)]Man(b1-4)GlcNAc(b1-4)[Fuc(a1-6)]GlcNAc(b1-	glytoucan
D-Ara-ol	glytoucan
Qui(b1-2)[Xyl(b1-4)]Xyl(b1-3)Qui(?1-	glytoucan
GlcNAc4OAc(a1-2)[Glc(a1-3)]L-gro-D-manHepp6OPEtn7Etn(a1-3)[Neu5Ac(a2-3)Gal(b1-4)GlcNAc(b1-3)Gal(b1-4)Glc(b1-4)]L-gro-D-manHepp(a1-5)Kdo(a2-	glytoucan
D-Rha4NFo(a1-2)D-Rha4NFo(a1-3)D-Rha4NFo(?1-	glytoucan
Glc(a1-2)Rha(a1-6)Glc(?1-	glytoucan
Gal(b1-4)Gal3,6OS2(b1-	glytoucan
Gal(b1-4)Glc(b1-4)Gal(b1-4)Glc(?1-	glytoucan
Gal(b1-3)GalNAc(a1-4)GalNAc(b1-4)GlcNAc6OP(b1-3)Man(b1-4)Glc(b1-	glytoucan
Rha(a1-6)Glc(b1-6)Glc(b1-	glytoucan
Gal(b1-3)GlcNAc(b1-4)[Fuc(a1-2)Gal(b1-6)]GalNAc-ol	glytoucan
GalNAc(a1-3)GalNAc-ol	glytoucan
Glc(b1-2)Glc(b1-	glytoucan
Neu5Ac(a2-3)Gal(b1-4)GlcNAc(b1-2)Man(a1-3)[Man(a1-3)[Man(a1-6)]Man(a1-6)]Man(b1-4)GlcNAc(b1-4)GlcNAc(b1-	glytoucan
Neu5Ac(a2-3)Gal(b1-4)GlcNAc(b1-2)Man(a1-3)[Neu5Ac(a2-3)[Gal(b1-4)]Gal(b1-4)GlcNAc(b1-2)Man(a1-6)]Man(b1-4)GlcNAc(b1-4)GlcNAc(?1-	glytoucan
Glc2OS(a1-4)Glc2OS(?1-	glytoucan
Rha(a1-3)[Gal(b1-6)]Glc(b1-	glytoucan
Glc(a1-2)[GalNAc(a1-3)]Gal(a1-	glytoucan
Man(a1-6)Man(a1-4)GlcNAc(b1-4)[D-Fuc(a1-3)]GlcNAc(b1-	glytoucan
D-gro-D-manHepp(a1-2)L-gro-D-manHepp(b1-3)L-gro-D-manHepp7OPEtn(a1-5)Kdo(a2-	glytoucan
Gal(a1-3)Galf(b1-3)Man(a1-3)Man(a1-4)GlcN(a1-	glytoucan
GalA6N(b1-4)QuiNAc(b1-4)[Glc(b1-6)]GlcNAc(b1-2)GlcA4Me6N(a1-	glytoucan
Gal3OMe(b1-3)GalNAc(b1-4)GlcNAc(b1-2)Man(a1-3)[Gal3OMe(b1-3)GalNAc(b1-4)GlcNAc(b1-2)Man(a1-6)][Xyl(b1-2)]Man(b1-4)GlcNAc(b1-4)GlcNAc-ol	glytoucan
Fuc2,4OMe2(a1-3)Rha(a1-3)Rha2OMe(?1-	glytoucan
Neu5Ac(a2-3)Gal(b1-4)GlcNAc(b1-2)Man(a1-3)[Neu5Ac(a2-6)Gal(b1-4)GlcNAc(b1-2)[Neu5Ac(a2-3)Gal(b1-4)GlcNAc(b1-4)]Man(a1-6)]Man(b1-4)GlcNAc(b1-4)[Fuc(a1-6)]GlcNAc(?1-	glytoucan
Ole(b1-4)Ole(b1-4)Dig3OMe(b1-4)Dig3OMe(?1-	glytoucan
Gal(b1-4)GlcNAc(b1-2)[Neu5Gc(a2-3)Gal(b1-4)GlcNAc(b1-4)]Man(a1-3)[Gal(b1-4)GlcNAc(b1-2)Man(a1-6)]Man(b1-4)GlcNAc(b1-4)[Fuc(a1-6)]GlcNAc(b1-	glytoucan
Gal(b1-4)GlcNAc(b1-2)[Gal(b1-4)GlcNAc(b1-6)]Man(a1-	glytoucan
Fuc(a1-2)Gal(b1-3)GlcNAc(b1-3)[Fuc(a1-2)Gal(b1-3)GlcNAc(b1-6)]Gal(b1-3)GlcNAc(b1-3)Gal(b1-4)Glc(b1-	glytoucan
Neu5Ac(a2-6)Gal(b1-4)GlcNAc(b1-2)[Neu5Ac(a2-3)Gal(b1-4)GlcNAc(b1-6)]Man(a1-3)[Neu5Ac(a2-3)Gal(b1-4)GlcNAc(b1-2)Man(a1-6)]Man(b1-4)GlcNAc(b1-4)[Fuc(a1-6)]GlcNAc-ol	glytoucan
Man3OMe(a1-4)Man3OMe(a1-4)Man3OMe(a1-4)Man3OMe(a1-4)Man3OMe(a1-4)Man3OMe(?1-	glytoucan
Glc(a1-3)Man(a1-2)Man(a1-2)Man(a1-3)[Man(a1-2)Man(a1-3)[Man(a1-2)Man(a1-6)]Man(a1-6)]Man(b1-4)GlcNAc(b1-4)[Fuc(a1-6)]GlcNAc(?1-	glytoucan
Man(a1-3)[Glc(b1-4)]Rha(a1-	glytoucan
Glc(b1-2)[D-Rha(a1-2)Glc(b1-3)]GlcA(?1-	glytoucan
Neu5Ac(a2-3)[Fuc(a1-3)Gal(b1-3)GalNAc(b1-4)]Gal(b1-4)Glc(b1-	glytoucan
GlcNAc(b1-4)[D-Fuc(a1-3)]GlcNAc(b1-	glytoucan
Gal(b1-3)GlcNAc(b1-3)Gal(b1-3)GlcNAc(b1-3)Gal(b1-3)GalNAc(a1-	glytoucan
Glc4OMe(a1-2)Xyl(b1-4)Xyl(b1-4)Xyl(?1-	glytoucan
Gal(b1-4)GlcNAc(b1-3)[Gal(b1-4)[Fuc(a1-3)]GlcNAc(b1-4)]Man(a1-3)[Gal(b1-4)GlcNAc(b1-4)Man(a1-6)]Man(b1-4)GlcNAc(b1-4)GlcNAc(b1-	glytoucan
D-Fuc3NAc(a1-3)Rha(a1-3)Rha(a1-3)Rha(a1-	glytoucan
D-Rha4N(b1-	glytoucan
Neu5Ac(a2-3)Gal(b1-4)GlcNAc(b1-4)Man(a1-3)[Gal(b1-4)GlcNAc(b1-4)Man(a1-6)]Man(b1-4)GlcNAc(b1-4)[Fuc(a1-3)]GlcNAc(b1-	glytoucan
Neu5Ac(a2-3)Gal(b1-4)[L-xylHexp(a1-3)]GlcNAc(b1-3)Gal(?1-	glytoucan
Glc6SH(a1-4)Glc(a1-4)Glc(a1-4)Glc(a1-4)Glc(?1-	glytoucan
Gal(b1-3)[GalNAc(b1-4)[Fuc(a1-3)]GlcNAc(b1-6)]GalNAc(a1-	glytoucan
Glc(a1-6)Glc(b1-3)[Glc(b1-3)FucNAc(a1-3)D-FucNAc(b1-2)Rha(a1-6)Glc(a1-4)]GalN(a1-3)L-gro-D-manHepp(a1-3)L-gro-D-manHepp(a1-5)Kdo(?2-	glytoucan
Gal3OMe(b1-6)Gal3OMe(b1-3)[Gal3OMe(b1-6)]GalNAc(b1-4)GlcNAc(b1-2)Man(a1-3)[Man(a1-6)]Man(b1-4)GlcNAc(b1-4)GlcNAc(b1-	glytoucan
Gal(a1-6)Man(b1-4)[Gal(a1-6)]Man(b1-4)Man(b1-4)Man(?1-	glytoucan
GalNAc(a1-3)[Fuc(a1-2)]Gal(b1-4)GlcNAc(b1-3)[Neu5Ac(a2-6)]GalNAc(?1-	glytoucan
Neu5Ac(a2-3)[GalNAc(b1-4)]Gal(b1-4)GlcNAc(b1-2)[Neu5Ac(a2-3)[GalNAc(b1-4)]Gal(b1-4)GlcNAc(b1-4)]Man(a1-3)[Neu5Ac(a2-3)[GalNAc(b1-4)]Gal(b1-4)GlcNAc(b1-2)[Neu5Ac(a2-3)[GalNAc(b1-4)]Gal(b1-4)GlcNAc(b1-6)]Man(a1-6)]Man(b1-4)GlcNAc(b1-4)[Fuc(a1-6)]GlcNAc(?1-	glytoucan
Gal(b1-3)[Neu5Ac(a2-6)]Gal(?1-	glytoucan
Rha(a1-2)D-Ara-ol	glytoucan
Neu5Ac(a2-3)Gal(b1-4)GlcNAc(b1-2)[Kdn(a2-3)Gal(b1-4)GlcNAc(b1-4)]Man(a1-3)[Gal(b1-4)GlcNAc(b1-2)Man(a1-6)]Man(b1-4)GlcNAc(b1-4)GlcNAc(b1-	glytoucan
Glc(a1-2)Glc(a1-3)Glc(a1-3)Man(a1-2)Man(a1-2)[Man(a1-6)]Man(a1-3)[Man(a1-3)[Man(a1-6)]Man(a1-6)]Man(b1-4)GlcNAc(?1-	glytoucan
Neu5Ac(a2-3)Gal(b1-4)GlcNAc(b1-2)Man(a1-3)[GlcNAc(b1-4)][Neu5Ac(a2-6)Gal(b1-4)GlcNAc(b1-2)Man(a1-6)]Man(b1-4)GlcNAc(b1-4)[Fuc(a1-6)]GlcNAc(?1-	glytoucan
GlcNAc(b1-4)GlcNAc(b1-4)GlcNAc(b1-4)GlcNAc-ol	glytoucan
Fuc(b1-2)Gal(a1-	glytoucan
GlcNAc(a1-7)L-gro-D-manHepp(a1-2)[L-gro-D-manHepp(a1-6)]L-gro-D-manHepp(a1-3)[Glc(b1-4)][Glc(a1-6)]L-gro-D-manHepp(a1-5)Kdo(a2-6)GlcNAc(b1-6)GlcNAc-ol	glytoucan
Gal(b1-3)[Gal(a1-3)[Fuc(a1-2)]Gal(b1-4)GlcNAc(b1-6)]GalNAc(a1-	glytoucan
Man(a1-6)Man(b1-4)GlcNAc(b1-4)GlcNAc(a1-	glytoucan
L-Gal(b1-6)GalNAc(?1-	glytoucan
Gal(a1-3)Gal(b1-4)GlcNAc(b1-2)[Gal(a1-3)Gal(b1-4)GlcNAc(b1-4)]Man(a1-3)[GlcNAc(b1-4)][Gal(a1-3)Gal(b1-4)GlcNAc(b1-2)[Gal(a1-3)Gal(b1-4)GlcNAc(b1-6)]Man(a1-6)]Man(b1-4)GlcNAc(b1-4)[Fuc(a1-6)]GlcNAc(b1-	glytoucan
L-thrHexpA4(E)en(a1-3)GalNAc6OS(b1-4)GlcA(b1-3)Gal4OS(b1-3)Gal6OS(b1-4)Xyl-ol	glytoucan
GlcNAc(b1-2)Man(a1-3)[Gal(b1-4)GlcNAc(b1-2)[Gal(b1-4)GlcNAc(b1-6)]Man(a1-6)]Man(b1-4)GlcNAc(b1-4)GlcNAc(?1-	glytoucan
Man(a1-3)Man(a1-2)Man(a1-2)[Man(a1-3)Man(a1-2)[Man(a1-6)]Man(a1-6)]Man(a1-3)[Man(a1-3)[Man(a1-6)]Man(a1-6)]Man(b1-4)GlcNAc(b1-4)GlcNAc(?1-	glytoucan
Rha(a1-2)GlcA(b1-2)GlcA(?1-	glytoucan
Glc(b1-2)[Oli3NAc(b1-3)][Oli3NAc(b1-3)Qui(b1-4)]Qui(?1-	glytoucan
Gal(b1-3)GlcNAc(b1-3)[GlcNAc(b1-6)]GalNAc(?1-	glytoucan
GlcN2S6OS(a1-4)IdoA(a1-	glytoucan
Neu5Ac(a2-3)Gal(b1-4)GlcNAc(b1-2)Man(a1-3)[Man(a1-3)Man(a1-6)]Man(b1-4)GlcNAc(a1-4)[D-Fuc(b1-6)]GlcNAc(b1-	glytoucan
Glc(b1-3)Man(a1-2)Man(a1-2)Man(a1-3)[Man(a1-3)[Man(a1-2)Man(a1-6)]Man(a1-6)]Man(b1-4)GlcNAc(?1-	glytoucan
Neu5Ac(a2-3)Gal(b1-4)[Gal3OMe(b1-4)Glc(b1-6)]GlcNAc(?1-	glytoucan
GlcA3OS(b1-3)GalNAc4OS(b1-4)GlcA3OS(b1-3)GalNAc4OS(b1-4)GlcA(?1-	glytoucan
Glc(b1-3)[Fuc(a1-2)]Rha(?1-	glytoucan
GalA2,6N23,4NFo2(a1-	glytoucan
Man(a1-3)Rha(a1-	glytoucan
Rha(a1-2)[Glc(a1-3)]Rha(a1-3)Rha(?1-	glytoucan
Gal(a1-4)Gal(b1-4)GlcNAc(b1-2)[Gal(a1-4)Gal(b1-4)GlcNAc(b1-4)]Man(a1-3)[GlcNAc(b1-4)][Gal(a1-4)Gal(b1-4)GlcNAc(b1-2)[Gal(a1-4)Gal(b1-4)GlcNAc(b1-6)]Man(a1-6)]Man(b1-4)GlcNAc(b1-4)GlcNAc(?1-	glytoucan
Neu5Ac(a2-6)Gal(b1-4)GlcNAc(b1-2)[Neu5Ac(a2-3)Gal(b1-4)GlcNAc(b1-4)]Man(a1-3)[Neu5Ac(a2-3)Gal(b1-4)GlcNAc(b1-2)Man(a1-6)]Man(b1-4)GlcNAc(b1-4)GlcNAc(b1-	glytoucan
GalNAc(a1-3)[Fuc(a1-2)]Gal(b1-4)GlcNAc(b1-3)[GalNAc(a1-3)[Fuc(a1-2)]Gal(b1-4)GlcNAc(b1-6)]GlcNAc(b1-3)[GlcNAc(b1-4)GlcNAc(b1-4)]Gal(b1-4)GlcNAc(b1-4)GlcNAc(b1-3)[GlcNAc(a1-4)Gal(b1-4)GlcNAc(b1-6)]Gal(b1-4)Glc(b1-	glytoucan
FucN(a1-3)GlcNAc(b1-7)Neu5Ac(b2-	glytoucan
GalA(b1-4)GalA(a1-4)GalA(?1-	glytoucan
Neu5Ac(a2-3)Gal(b1-4)GlcNAc(b1-2)Man(a1-3)[Neu5Ac(a2-3)Gal(b1-4)GlcNAc(b1-2)Man(a1-6)]Man(b1-4)GlcNAc(b1-4)[D-Fuc(a1-6)]GlcNAc(a1-	glytoucan
GalNAc(a1-3)[Neu5Ac(a2-6)]GalNAc(a1-	glytoucan
Gal3OMe(b1-6)Gal3OMe(b1-3)[Gal3OMe(b1-6)]GalNAc(b1-4)GlcNAc(b1-2)Man(a1-3)[Man(a1-6)]Man(b1-4)GlcNAc(b1-4)GlcNAc(?1-	glytoucan
Man4OMe(a1-5)Kdo(a2-	glytoucan
Man(a1-3)Man(a1-2)Man(a1-2)[Man(a1-6)]Man(a1-3)[Man(a1-3)[Man(a1-3)Man(a1-2)Man(a1-6)]Man(a1-6)]Man(b1-4)GlcNAc(b1-4)GlcNAc(b1-	glytoucan
Fru(b2-1a)[Gal(a1-6)]Glc	glytoucan
L-Gul(?1-	glytoucan
Man(a1-2)Man(a1-3)[Man6OP(a1-2)Man(a1-6)]Man(?1-	glytoucan
Glc(a1-3)Xyl(b1-3)Rha(a1-2)Xyl(b1-	glytoucan
Glc(a1-4)Glc2OAc(?1-	glytoucan
Glc(a1-2)Glc(a1-6)Glc(a1-6)Glc(a1-6)Glc(?1-	glytoucan
L-thrHexpA4(E)en(a1-3)GalNAc4OS(b1-3)L-Gul-onic	glytoucan
GlcNAc(b1-3)[Gal(b1-4)GlcNAc(b1-6)]Gal(b1-4)GlcNAc(?1-	glytoucan
Kdo(a2-4)[L-gro-D-manHepp(a1-2)D-gro-D-manHepp(a1-2)L-thrHexpA4(E)en(a1-3)[L-gro-D-manHepp(a1-7)]L-gro-D-manHepp(a1-3)[Glc(b1-4)]L-gro-D-manHepp(a1-5)]Kdo(a2-6)GlcN4OP(b1-6)GlcN(a1-	glytoucan
Glc(b1-3)[GlcA6OMe(b1-4)]Gal(?1-	glytoucan
Qui(b1-2)[Qui(b1-2)Gal(b1-4)]Xyl(b1-3)Qui(?1-	glytoucan
Kdo(a2-4)[D-FucN(a1-3)QuiN(b1-3)Rha(a1-3)[Glc(a1-6)]Glc(b1-3)[Glc(a1-4)]GalN(a1-3)Hepp6OP(?1-3)Hepp2,4OP2(?1-5)]Kdo(a2-6)GlcN4OP(b1-6)GlcN(a1-	glytoucan
Man(a1-2)Glc(b1-	glytoucan
Glc(a1-3)Rha(a1-2)Rha(a1-3)Rha(a1-3)GlcNAc(b1-	glytoucan
Neu5Ac(a2-3)Gal(b1-4)GlcNAc(b1-2)[Neu5Ac(a2-6)Gal(b1-4)GlcNAc(b1-4)]Man(a1-3)[Neu5Ac(a2-6)Gal(b1-4)GlcNAc(b1-2)[Neu5Ac(a2-3)Gal(b1-4)GlcNAc(b1-6)]Man(a1-6)]Man(b1-4)GlcNAc(b1-4)[Fuc(a1-6)]GlcNAc-ol	glytoucan
Gal(a1-4)GlcNAc(b1-2)[Gal(b1-4)GlcNAc(b1-4)]Man(a1-3)[Gal(b1-4)GlcNAc(b1-2)[Gal(b1-4)GlcNAc(b1-6)]Man(a1-6)]Man(b1-4)GlcNAc(b1-4)GlcNAc(b1-	glytoucan
Man(a1-3)Gal(b1-	glytoucan
Man(a1-4)Man(a1-4)GlcNAc(a1-4)GlcNAc(b1-	glytoucan
Rha(a1-2)Glc6OAc(?1-	glytoucan
Gal(b1-4)[Fuc(a1-3)]GlcNAc(b1-2)[Gal(b1-4)GlcNAc(b1-4)]Man(a1-3)[Gal(b1-4)[Fuc(a1-3)]GlcNAc(b1-2)[Gal(b1-4)[Fuc(a1-3)]GlcNAc(b1-6)]Man(a1-6)]Man(b1-4)GlcNAc(b1-4)[Fuc(a1-6)]GlcNAc(?1-	glytoucan
Man(b1-4)Rha(a1-3)[Glc(a1-4)]Gal(?1-	glytoucan
GalNAc(b1-4)[Fuc(a1-3)]GlcNAc(b1-2)Man(a1-3)[GalNAc(b1-4)GlcNAc(b1-2)Man(a1-6)]Man(b1-4)GlcNAc(b1-4)[Fuc(a1-6)]GlcNAc(b1-	glytoucan
Glcf(a1-	glytoucan
Neu5Ac(?2-	glytoucan
Fuc(a1-2)Ara(a1-4)Ami(b1-	glytoucan
Rha(a1-3)[L-Glc(a1-4)]Gal(?1-	glytoucan
Fuc(a1-2)Gal(b1-3)GlcNAc(b1-3)GalNAc(?1-	glytoucan
Neu5Ac(b2-6)Gal(b1-4)Glc(?1-	glytoucan
GalNAc(a1-3)[Fuc(a1-2)]Gal(b1-3)GlcNAc(b1-3)[GalNAc(a1-3)[Fuc(a1-2)]Gal(b1-4)GlcNAc(b1-6)]Gal(b1-3)GlcNAc(b1-3)Gal(b1-4)Glc(b1-	glytoucan
Glc(b1-2)Glc(b1-6)Glc(b1-	glytoucan
Gal(a1-4)Gal(b1-4)GlcNAc(b1-2)[Gal(b1-4)GlcNAc(b1-4)]Man(a1-3)[Gal(b1-4)GlcNAc(b1-2)[Gal(a1-4)Gal(b1-4)GlcNAc(b1-4)][Neu5Ac(a2-6)Gal(b1-4)GlcNAc(b1-6)]Man(a1-6)]Man(b1-4)GlcNAc(b1-4)GlcNAc(?1-	glytoucan
Araf(a1-5)Araf(?1-	glytoucan
Gal(b1-4)[Fuc(a1-3)]Glc(b1-3)Gal(b1-	glytoucan
Man(a1-3)Man(a1-2)Man(a1-2)Man(a1-2)Man(?1-	glytoucan
Neu5Ac(a2-6)Gal(b1-4)GlcNAc(b1-2)Man(a1-3)[Neu5Ac(a2-6)Gal(b1-4)GlcNAc(b1-2)Man(a1-6)]Man(b1-4)Glc(?1-	glytoucan
Rha2OAc(a1-3)Rha4OAc(a1-3)Rha2,4OAc2(a1-3)Rha(?1-	glytoucan
L-gro-D-manNon2ulop5NAc7NFo-onic(a2-4)Xyl(b1-3)D-FucNAc(?1-	glytoucan
GlcNAc(b1-2)D-lyxHexp(a1-3)[GlcNAc(b1-2)Man(a1-6)]Man(b1-	glytoucan
Fuc(a1-3)[Fuc(a1-3)[Fuc(a1-3)[Fuc(a1-3)[Fuc(a1-4)]GlcNAc(b1-2)Fuc(a1-4)]GlcNAc(b1-2)Fuc(a1-4)]GlcNAc(b1-2)Fuc(a1-4)]GlcNAc(b1-3)GalNAc(?1-3)GalNAc(?1-4)Glc(?1-	glytoucan
Neu5Ac(a2-6)Gal(b1-4)GlcNAc(b1-2)Man(a1-3)[Gal(b1-4)[Fuc(a1-3)]GlcNAc(b1-2)Man(a1-6)]Man(b1-4)GlcNAc(b1-4)[Fuc(a1-6)]GlcNAc(?1-	glytoucan
GalNAc(a1-3)[Fuc(a1-2)]Gal6OMe(?1-	glytoucan
Man(b1-4)GlcNAc(a1-4)[Fuc(a1-3)]GlcNAc(a1-	glytoucan
Rib-ol(5-P-2)Gal(a1-3)Glc(a1-	glytoucan
Glc(b1-6)Glc(b1-2)Gal(b1-4)Gal(a1-3)Gal(b1-4)Glc(?1-	glytoucan
Kdo(a2-8)Kdo(a2-4)Kdo(?2-	glytoucan
Man(a1-4)Man(a1-4)GlcNAc(b1-4)GlcNAc(a1-	glytoucan
Gal(b1-3)[Gal(b1-4)GlcNAc(b1-6)]GalNAc(b1-	glytoucan
L-gro-D-manHepp(a1-2)L-gro-D-manHepp(a1-3)[Glc(b1-4)]L-gro-D-manHepp(a1-5)Kdo(a2-	glytoucan
Gal(a1-2)[Glc(b1-3)]Glc(a1-	glytoucan
Gal(b1-4)[Fuc(a1-3)]GlcNAc(b1-2)Man(a1-3)[Neu5Ac(a2-6)Gal(b1-4)GlcNAc(b1-2)Man(a1-6)]Man(b1-4)GlcNAc(b1-4)[Fuc(a1-6)]GlcNAc(?1-	glytoucan
L-Qui3NAc(b1-3)Gal(a1-3)[Glc(a1-4)][Glc(a1-6)]L-gro-D-manHepp(a1-2)L-gro-D-manHepp(a1-	glytoucan
Neu5Ac(a2-6)Gal(b1-4)GlcNAc(b1-2)[Gal(b1-4)GlcNAc(b1-4)]Man(a1-3)[Gal(b1-4)GlcNAc(b1-2)[Gal(b1-4)GlcNAc(b1-6)]Man(a1-6)]Man(b1-4)GlcNAc(b1-4)GlcNAc(?1-	glytoucan
Gal(b1-4)GlcNAc(b1-3)[Neu5Ac(a2-3)Gal(b1-4)GlcNAc(b1-6)]GalNAc-ol	glytoucan
Rha(a1-2)D-xylHexp(a1-	glytoucan
Gal(b1-3)[Fuc(a1-2)Gal(b1-4)GlcNAc6OS(b1-6)]GalNAc(?1-	glytoucan
Gal(b1-4)GlcNAc(b1-2)[Gal(b1-4)GlcNAc(b1-4)]Man(a1-3)[GlcNAc(b1-4)][Gal(b1-4)GlcNAc(b1-2)[GlcNAc(b1-4)][Gal(b1-4)GlcNAc(b1-6)]Man(a1-6)]Man(b1-4)GlcNAc(b1-4)GlcNAc(?1-	glytoucan
GlcA(b1-3)GalNAc4OS(b1-4)GlcA(b1-3)GalNAc6OS(b1-4)GalA(?1-	glytoucan
GlcNAc(a1-2)Glc(b1-	glytoucan
Neu5Gc(a2-3)Gal(b1-4)[Fuc(a1-3)]GlcNAc(b1-2)Man(a1-3)[Kdn(a2-3)Gal(b1-4)[Fuc(a1-3)]GlcNAc(b1-2)Man(a1-6)]Man(b1-4)GlcNAc(b1-4)[Fuc(a1-6)]GlcNAc(b1-	glytoucan
Glc(a1-3)[Fuc(b1-6)]Glc(a1-	glytoucan
Glc(a1-1a)[Glc(a1-6)Gal(a1-6)Gal(a1-6)]Gal	glytoucan
Fuc(a1-2)Gal(b1-4)GlcN(?1-	glytoucan
Gal(b1-4)[Gal(b1-7)]L-gro-D-manHepp3OP(a1-5)Kdo4OP(a2-6)GlcN4OP(b1-6)GlcN(a1-	glytoucan
D-ribHex1ulo3ulopA2NAc(a1-	glytoucan
Neu5Ac(a2-3)[Neu5Ac9OAc(a2-3)Gal(b1-3)GalNAc(b1-4)]Gal(b1-4)Glc(b1-	glytoucan
Rha3OAc(a1-3)Rha4OAc(a1-3)Rha2,4OAc2(a1-3)Rha(?1-	glytoucan
Neu5Ac(a2-6)Gal(b1-4)GlcNAc(b1-2)[Neu5Ac(a2-6)Gal(b1-4)GlcNAc(b1-4)]Man(a1-3)[Neu5Ac(a2-3)Gal(b1-4)GlcNAc(b1-2)[Neu5Ac(a2-6)Gal(b1-4)GlcNAc(b1-6)]Man(a1-6)]Man(b1-4)GlcNAc(b1-4)GlcNAc(?1-	glytoucan
Neu4,9OMe25Ac(a2-	glytoucan
Neu5Ac(a2-6)Gal(b1-4)GlcNAc(b1-2)[Neu5Ac(a2-3)Gal(b1-4)GlcNAc(b1-4)]Man(a1-3)[Neu5Ac(a2-3)Gal(b1-4)GlcNAc(b1-2)[Neu5Ac(a2-3)Gal(b1-4)GlcNAc(b1-6)]Man(a1-6)]Man(b1-4)GlcNAc(?1-	glytoucan
Man(a1-4)Rha(a1-	glytoucan
Gal(b1-4)GlcN(a1-4)GlcA(a1-	glytoucan
Neu5Ac(a2-3)Gal(b1-4)GlcNAc(b1-2)[Neu5Ac(a2-3)Gal(b1-4)GlcNAc(b1-4)]Man(a1-3)[Neu5Ac(a2-6)Gal(b1-4)GlcNAc(b1-2)[Neu5Ac(a2-6)Gal(b1-4)GlcNAc(b1-6)]Man(a1-6)]Man(b1-4)GlcNAc(b1-4)GlcNAc(?1-	glytoucan
Galf(a1-3)Man(a1-3)Man(a1-4)GlcN(?1-	glytoucan
Rha(a1-4)Gal(b1-4)Gal(b1-4)Gal(?1-	glytoucan
Neu5Ac(a2-3)Gal(b1-4)GlcNAc(b1-2)[Neu5Ac(a2-6)Gal(b1-4)GlcNAc(b1-4)]Man(a1-3)[Neu5Ac(a2-6)Gal(b1-4)GlcNAc(b1-2)[Neu5Ac(a2-6)Gal(b1-4)GlcNAc(b1-6)]Man(a1-6)]Man(b1-4)GlcNAc(b1-4)[Fuc(a1-6)]GlcNAc-ol	glytoucan
Kdo(a2-4)[Kdo(a2-6)GlcN(a1-4)GlcA(a1-3)[L-gro-D-manHepp(a1-7)]L-gro-D-manHepp(a1-3)[GalA(b1-6)Glc(b1-4)]L-gro-D-manHepp(a1-5)]Kdo(a2-6)GlcN4OP(b1-6)GlcN(a1-	glytoucan
Gal(b1-4)GlcNAc(b1-2)Man(a1-3)[GlcNAc(b1-4)][Fuc(a1-2)Gal(b1-4)GlcNAc(b1-2)Man(a1-6)]Man(b1-4)GlcNAc(b1-4)[Fuc(a1-6)]GlcNAc-ol	glytoucan
Glc(a1-2)[D-gro-D-manHepp(a1-6)GlcNAc(b1-4)]GalA(a1-	glytoucan
GalA6OMe(a1-4)GalA(a1-4)GalA(a1-4)GalA(a1-4)GalA(a1-4)GalA6OMe(a1-	glytoucan
GlcNAc(a1-4)[Fuc(a1-3)]GlcNAc(b1-	glytoucan
GlcA3OS(b1-3)Gal(b1-4)GlcNAc-ol(1-1PEtn2-3)?-Tri-ol	glytoucan
Man2F(a1-3)[Man2F(a1-6)]Man(a1-	glytoucan
Kdo(a2-4)[L-gro-D-manHepp(a1-4)Kdo(a2-6)GlcN(a1-4)GalA(a1-3)[GalA(b1-7)L-gro-D-manHepp(a1-7)]L-gro-D-manHepp(a1-3)[Gal(b1-6)Glc(b1-4)]L-gro-D-manHepp(a1-5)]Kdo(a2-	glytoucan
L-gro-D-manHepp3OPEtn(a1-2)L-gro-D-manHepp6OPEtn(a1-3)[Gal(b1-4)D-gro-D-manHepp(a1-4)[GalNAc(b1-3)Gal(a1-4)Gal(b1-4)Glc(b1-6)]Glc(b1-4)]L-gro-D-manHepp(a1-5)Kdo4OPPEtn(a2-	glytoucan
GlcNAc(b1-2)Rha(a1-2)[Glc(a1-3)]Rha(a1-3)Rha(a1-	glytoucan
Xyl(a1-3)Xyl(a1-	glytoucan
Gal(b1-4)L-Gal(a1-3)Gal(a1-	glytoucan
Fuc(a1-2)Gal(a1-3)[Fuc(a1-4)Kdn(a2-6)]GalNAc-ol	glytoucan
GalNAc(a1-3)[D-Fuc(a1-2)]Gal(b1-3)[GlcNAc(b1-6)]GalNAc-ol	glytoucan
Neu5Ac(a2-3)Gal(b1-3)[Gal3OS(b1-4)GlcNAc(b1-6)]GalNAc-ol	glytoucan
Fuc(a1-2)Gal3OS(b1-	glytoucan
Man(a1-3)[GlcNAc(b1-4)][Man(a1-6)]Man(b1-4)GlcNAc(a1-	glytoucan
Qui4N(a1-4)Glc(a1-4)Glc(a1-	glytoucan
Gal(b1-4)GlcNAc(b1-6)Gal-ol	glytoucan
GalA(b1-4)GalA(a1-4)GalA(a1-	glytoucan
IdoA(a1-4)GlcNAc6OS(a1-	glytoucan
Gal(b1-4)[Fuc(a1-3)]GlcNAc(b1-2)[Gal(b1-4)GlcNAc(b1-4)]Man(a1-3)[Gal(b1-4)GlcNAc(b1-3)Gal(b1-4)GlcNAc(b1-2)[Gal(b1-4)GlcNAc(b1-6)]Man(a1-6)]Man(b1-4)GlcNAc(b1-4)[Fuc(a1-6)]GlcNAc(?1-	glytoucan
GalNAc(a1-3)[Fuc(a1-2)]Gal(b1-4)[Fuc(a1-3)]GlcNAc(b1-2)Man(a1-3)[GlcNAc(b1-2)Man(a1-6)]Man(b1-4)GlcNAc(b1-4)[Fuc(a1-6)]GlcNAc(?1-	glytoucan
GlcNAc(b1-2)GalA(b1-3)GlcNAc(a1-2)Araf(a1-3)Thr-ol	glytoucan
GlcNAc(b1-2)[GlcNAc(b1-4)]Gal(b1-	glytoucan
Fuc(a1-2)Gal(b1-4)[Fuc(a1-3)]GlcNAc(b1-3)Glc(?1-	glytoucan
GlcNAc(b1-2)[GlcNAc(b1-4)]Man(a1-3)[GlcNAc(b1-4)][Man(a1-3)[Man(a1-2)Man(a1-6)]Man(a1-6)]Man(b1-4)GlcNAc(b1-4)GlcNAc(b1-	glytoucan
Man(b1-3)Man(a1-4)GlcNAc(b1-4)GlcNAc(b1-	glytoucan
Neu5Ac(?2-3)Gal(?1-3)[Fuc(?1-4)]GlcNAc(?1-3)Gal(?1-3)GalNAc(?1-	glytoucan
GalNAc(b1-4)[Fuc(a1-3)]GlcNAc(b1-2)Man(a1-3)[GlcNAc(b1-4)][GalNAc(b1-4)GlcNAc(b1-2)Man(a1-6)]Man(b1-4)GlcNAc(b1-4)GlcNAc(?1-	glytoucan
Neu5Ac(a2-3)Gal(a1-4)[D-Fuc(a1-3)]GlcNAc(a1-2)Man(b1-3)[Man(a1-3)Man(a1-6)]Man(a1-4)GlcNAc(a1-4)[D-Fuc(a1-6)]GlcNAc(a1-	glytoucan
Neu5Ac(a2-3)Gal(b1-3)[Fuc(a1-4)]GlcNAc(b1-3)[Gal(b1-3)GlcNAc(b1-3)Gal(b1-4)GlcNAc(b1-6)]Gal(b1-4)Glc(?1-	glytoucan
4)Glc(a1-4)Glc(a1-4)Glc(a1-4)Glc(a1-4)Glc(a1-4)Glc2Etn(a1-	glytoucan
Gal2,3,4,6OS4(b1-	glytoucan
Qui4N(b1-	glytoucan
GlcNAc(b1-3)Gal(b1-4)GlcNAc(b1-3)Gal(b1-4)GlcNAc(b1-3)Gal(b1-4)GlcNAc(b1-3)Gal(b1-4)GlcNAc(b1-3)Gal(?1-	glytoucan
Rha(a1-2)Rha(a1-3)Rha(a1-3)GlcNAc(b1-2)Rha(a1-2)Rha(a1-	glytoucan
Gal(b1-4)[Fuc(a1-3)]GlcNAc(b1-3)Gal(b1-4)GlcNAc(b1-3)Gal(b1-	glytoucan
Glc3OMe(b1-3)Glc6OS(b1-4)[Xyl(b1-2)]Qui(b1-2)Xyl4OS(b1-	glytoucan
Man(a1-3)[Man(b1-3)Man(a1-6)]Man(b1-4)GlcNAc(b1-4)GlcNAc(b1-	glytoucan
Pse7Fo(a2-3)D-FucNAc(b1-4)Xyl(b1-	glytoucan
Neu5Ac(a2-3)Gal(b1-4)GlcNAc(b1-2)Man(a1-3)[Neu5Ac(a2-3)Gal(b1-4)GlcNAc(b1-2)[Neu5Ac(a2-3)Gal(b1-4)GlcNAc(b1-6)]Man(a1-6)]Man(b1-4)GlcNAc(b1-4)[Fuc(a1-6)]GlcNAc(?1-	glytoucan
Fuc(a1-2)Gal(b1-3)[Neu5Ac(a2-6)]GlcNAc-ol	glytoucan
D-Rha(a1-3)D-Rha(a1-3)D-Rha(a1-	glytoucan
Gal(b1-4)GlcNAc3OS(b1-2)Man(a1-3)[Gal(b1-3)GlcNAc(b1-2)Man(a1-6)]Man(b1-4)GlcNAc(b1-4)[Fuc(a1-6)]GlcNAc(?1-	glytoucan
Neu5Ac(a2-3)Gal(b1-4)GlcNAc6OS(b1-3)Gal(b1-4)[Fuc(a1-3)]GlcNAc6OS(?1-	glytoucan
Man(a1-2)[Man(b1-2)Man(b1-4)GlcA(a1-2)Galf(b1-6)]Man-ol	glytoucan
Fuc(a1-2)Gal(b1-4)GlcNAc(b1-3)[GlcNAc(a1-4)Gal(b1-4)GlcNAc(b1-6)]Gal(b1-3)[Fuc(a1-2)Gal(b1-4)GlcNAc(b1-6)]GalNAc-ol	glytoucan
Rha(a1-2)Xyl(b1-	glytoucan
Gal(b1-4)[Fuc(a1-3)]GlcNAc(b1-3)Gal(b1-4)[Fuc(a1-3)]GlcNAc(b1-2)[Gal(a1-3)Gal(b1-4)GlcNAc(b1-4)]Man(a1-3)[GlcNAc(b1-4)][Gal(a1-3)Gal(b1-4)GlcNAc(b1-2)[Gal(a1-3)Gal(b1-4)GlcNAc(b1-6)]Man(a1-6)]Man(b1-4)GlcNAc(b1-4)[Fuc(a1-6)]GlcNAc(?1-	glytoucan
Gal(a1-3)Gal(b1-4)GlcNAc(b1-2)Man(a1-3)[GlcNAc(b1-4)][GlcNAc(b1-2)Man(a1-6)]Man(b1-4)GlcNAc(b1-4)[Fuc(a1-6)]GlcNAc(b1-	glytoucan
L-Ole(a1-4)L-Ole(a1-4)L-Ole(a1-4)L-Ole(?1-	glytoucan
GlcN3,6OS2(a1-	glytoucan
GalNAc(b1-4)GlcNAc(b1-2)Man(a1-3)[Neu5Ac(a2-6)Gal(b1-4)GlcNAc(b1-2)Man(a1-6)]Man(b1-4)GlcNAc(b1-4)GlcNAc-ol	glytoucan
Neu5Ac(a2-3)[Neu5Ac(a2-3)Gal(b1-3)GalNAc(b1-4)]Gal(b1-4)Glc(?1-	glytoucan
Man(a1-2)Man6OPEtn(a1-2)Man(a1-6)Man(a1-4)GlcN6OP(a1-	glytoucan
Glc(b1-2)Glc(b1-2)Glc(b1-2)Man(a1-2)Man(a1-2)Man(a1-3)[Man(a1-3)[Man(a1-2)Man(a1-6)]Man(a1-6)]Man(b1-4)GlcNAc(b1-	glytoucan
Fuc(a1-2)Gal3OMe(b1-4)GlcNAc(?1-	glytoucan
Neu5Ac(a2-8)Neu5Ac(a2-8)Neu5Ac(?2-	glytoucan
Rha(a1-3)Man(a1-5)Man-ol	glytoucan
ManNAc(b1-4)Glc(a1-3)Rha(b1-	glytoucan
Gal3OS6OEt(b1-4)IdoA2OS3OEt(a1-3)Gal4OS(b1-4)IdoA2OS3OEt(a1-3)Gal4OS(b1-4)IdoA2OS3OEt(a1-	glytoucan
IdoA(a1-3)GalNAc4,6OS2(?1-	glytoucan
D-xylHexp(b1-3)[Fuc(a1-4)]GlcNAc(b1-	glytoucan
Fuc(a1-2)Gal(b1-3)[Fuc(a1-4)]GlcNAc(b1-3)Gal(b1-3)[Fuc(a1-2)Gal(b1-4)[Fuc(a1-3)]GlcNAc(b1-6)]GalNAc-ol	glytoucan
Glc(b1-4)[Glc(a1-6)]Glc(b1-	glytoucan
Kdo(a2-4)[GlcNAc(b1-3)[L-gro-D-manHepp(a1-7)]L-gro-D-manHepp(a1-3)[Glc(b1-4)]L-gro-D-manHepp(a1-5)]Kdo(a2-	glytoucan
GalA(b1-3)Gal(b1-3)Gal(?1-	glytoucan
Rha(a1-3)[Xyl(b1-4)]Glc(?1-	glytoucan
Gal(b1-4)[Fuc(a1-3)]GlcNAc(b1-3)Gal(b1-4)[Fuc(a1-3)]GlcNAc(b1-2)[Gal(a1-3)Gal(b1-4)GlcNAc(b1-4)]Man(a1-3)[GlcNAc(b1-4)][Gal(a1-3)Gal(b1-4)GlcNAc(b1-2)[Fuc(a1-2)Gal(b1-4)[Fuc(a1-3)]GlcNAc(b1-6)]Man(a1-6)]Man(b1-4)GlcNAc(b1-4)GlcNAc(?1-	glytoucan
Glc(a1-3)Glc(a1-6)Glc(a1-6)Glc(?1-	glytoucan
Gal(b1-2)[Ara(a1-3)]GlcA6OMe(b1-	glytoucan
Gal(b1-4)GlcNAc(b1-3)Gal(b1-4)GlcNAc(b1-3)Gal(b1-4)GlcNAc(b1-2)Man(a1-3)[Gal(b1-4)GlcNAc(b1-3)Gal(b1-4)GlcNAc(b1-3)Gal(b1-4)GlcNAc(b1-2)Man(a1-6)]Man(b1-4)GlcNAc(b1-4)GlcNAc(b1-	glytoucan
IdoN(b1-3)Ribf(b1-	glytoucan
Galf(a1-2)[Galf(b1-3)]Gal-ol	glytoucan
Glc(b1-2)[Gal(b1-3)]GlcA(?1-	glytoucan
Man(a1-4)Glc(b1-	glytoucan
Glc3,4,6OS3(a1-1a)[Glc2,3,4,6OS4(b1-4)]Glc2,3,6OS3	glytoucan
Gal(a1-3)[Fuc(a1-2)]L-gro-D-galHepp(?1-	glytoucan
GlcA(b1-3)GlcNAc(b1-4)GlcA(?1-	glytoucan
GalNAc(a1-3)[Fuc(a1-2)]Gal(a1-3)Gal(b1-	glytoucan
{Rib-ol}2	glytoucan
GalNAc(b1-4)Gal(b1-4)GlcNAc(b1-2)Man(a1-3)[GalNAc(b1-4)Gal(b1-4)GlcNAc(b1-2)[GalNAc(b1-4)Gal(b1-4)GlcNAc(b1-6)]Man(a1-6)]Man(b1-4)GlcNAc(b1-4)[Fuc(a1-6)]GlcNAc(?1-	glytoucan
Neu5Ac(a2-6)Gal(b1-4)GlcNAc(b1-2)[Neu5Ac(a2-3)Gal(b1-4)GlcNAc(b1-4)]Man(a1-3)[Neu5Gc(a2-6)Gal(b1-4)GlcNAc(b1-2)Man(a1-6)]Man(b1-4)GlcNAc(b1-4)[Fuc(a1-6)]GlcNAc(?1-	glytoucan
Gal(b1-4)GlcNAc(b1-2)[Gal(b1-4)GlcNAc(b1-4)]Man(a1-3)[Gal(b1-4)GlcNAc(b1-3)Gal(b1-4)GlcNAc(b1-2)[Gal(b1-4)GlcNAc(b1-3)Gal(b1-4)GlcNAc(b1-6)]Man(a1-6)]Man(b1-4)GlcNAc(b1-4)[Fuc(a1-6)]GlcNAc(b1-	glytoucan
Gal(b1-4)GlcNAc(b1-2)Man(a1-3)[Gal(b1-4)GlcNAc(b1-2)[Neu5Ac(a2-3)Gal(b1-4)GlcNAc(b1-6)]Man(a1-6)]Man(b1-4)GlcNAc(b1-4)[Fuc(a1-6)]GlcNAc(?1-	glytoucan
Neu5Ac(a2-3)Gal(b1-4)GlcNAc(b1-3)Gal(b1-3)[GalNAc(a1-3)[Fuc(a1-2)]Gal(b1-4)GlcNAc6OS(b1-3)Gal(b1-4)GlcNAc(b1-6)]GalNAc(?1-	glytoucan
Neu5Ac(a2-6)Glc(?1-	glytoucan
Man(a1-3)Man(a1-4)Glc(b1-4)Man3OP(a1-5)Kdo(a2-6)GlcN4OP(b1-6)GlcN(a1-	glytoucan
Fuc(a1-2)Gal(b1-4)GlcNAc(b1-2)Man(a1-3)[Fuc(a1-2)Gal(b1-4)GlcNAc(b1-2)Man(a1-6)]Man(b1-4)GlcNAc(b1-4)GlcNAc(?1-	glytoucan
Gal3OS(b1-4)Glc6OS(b1-	glytoucan
L-thrHexpA2OS4(E)en(a1-4)GlcN2S(?1-	glytoucan
GalNAc(b1-4)GlcNAc(b1-2)[Gal(b1-4)GlcNAc(b1-4)]Man(a1-3)[Gal(b1-4)GlcNAc(b1-2)Man(a1-6)]Man(b1-4)GlcNAc(b1-4)[Fuc(a1-6)]GlcNAc(b1-	glytoucan
Xyl(b1-3)[Xyl(b1-3)Xyl(b1-4)]Rha(a1-2)Xyl(b1-	glytoucan
3,6-Anhydro-L-Gal(a1-3)Gal6OMe(b1-4)3,6-Anhydro-L-Gal(a1-3)Gal(b1-	glytoucan
Fuc(a1-2)Gal(b1-4)GlcNAc(b1-2)Gal(b1-4)Glc(b1-	glytoucan
D-Araf(a1-2)[Man(a1-6)]Man(b1-4)GlcNAc(b1-4)[Fuc(a1-3)]GlcNAc(?1-	glytoucan
D-Fuc(b1-3)Rha(?1-	glytoucan
Glc(a1-2)[Glc(a1-4)]Glc(b1-	glytoucan
GlcNAc(b1-2)Man(a1-3)Man(b1-4)GlcNAc(b1-4)[Fuc(a1-3)]GlcNAc(b1-	glytoucan
Glc(b1-6)Glc(b1-3)[Glc(b1-3)Glc(b1-6)]Glc(b1-3)Glc(b1-	glytoucan
3,6-Anhydro-L-Gal(a1-3)Gal4OS(b1-4)3,6-Anhydro-L-Gal(a1-3)Gal(?1-	glytoucan
Kdo(a2-6)GlcNAc(b1-6)GlcNAc(b1-	glytoucan
Man(a1-3)Man(a1-4)GlcN(?1-	glytoucan
GlcNAc(b1-4)GlcNAc(b1-4)GlcN2Fo(b1-4)GlcNAc(b1-4)GlcNAc(b1-4)GlcNAc(?1-	glytoucan
Gal(b1-4)GlcNAc(b1-3)Gal(b1-4)GlcNAc(b1-2)Man(a1-3)[Gal(b1-3)Gal(b1-4)GlcNAc(b1-2)Man(a1-6)]Man(b1-4)GlcNAc(b1-4)GlcNAc(?1-	glytoucan
Fuc(b1-2)[Fuc(b1-3)]Man(a1-	glytoucan
Glc(b1-6)Glc(b1-3)?-Tri-ol	glytoucan
Qui(b1-2)[Oli3NAc(b1-3)][Oli3NAc(b1-3)Qui(b1-4)]Qui-ol	glytoucan
Glc(a1-3)[Glc(a1-4)]Glc(?1-	glytoucan
Neu5Ac(a2-3)Gal(b1-3)[Neu5Ac(a2-6)]GalNAc(a1-	glytoucan
Glc(b1-4)GlcA(a1-	glytoucan
GlcNAc(b1-3)Gal(b1-4)[Gal(a1-6)]GlcNAc(b1-3)Gal-ol	glytoucan
Neu5Ac(a2-6)Gal(b1-4)GlcNAc6OS(b1-2)Man(a1-3)[Gal(a1-3)Gal(b1-4)GlcNAc(b1-2)Man(a1-6)]Man(b1-4)GlcNAc(b1-4)[Fuc(a1-6)]GlcNAc(?1-	glytoucan
Gal(b1-6)Gal(b1-4)Gal(?1-	glytoucan
Man6OS(a1-2)Glc(a1-3)?-Tri-ol	glytoucan
Glc(a1-4)Glc(a1-4)Glc(a1-4)2,3-Anhydro-Man(a1-4)Glc(a1-4)Glc(?1-	glytoucan
Gal2,3,4,6OAc4(b1-4)Glc2,3,6OAc3(b1-	glytoucan
Glc(a1-3)Glc(a1-3)Glc-ol	glytoucan
GlcN2S6OS(a1-4)GlcA(b1-4)GlcN2S3,6OS2(a1-4)IdoA(?1-	glytoucan
L-gro-D-manHepp2OP(a1-	glytoucan
Neu5Gc(a2-3)Gal(b1-4)GlcNAc6OS(b1-3)Gal(b1-4)GlcNAc6OS(b1-3)Gal(b1-4)GlcNAc(b1-3)Gal(b1-4)GlcNAc(b1-3)Gal(b1-3)GalNAc-ol	glytoucan
Man3OMe(a1-4)Man3OMe(a1-4)Man3OMe(a1-4)Man3OMe(a1-4)Man3OMe(a1-4)Man3OMe(a1-	glytoucan
Gal(a1-3)Gal(b1-4)GlcNAc(b1-3)Gal(b1-4)GlcNAc(b1-2)[Fuc(a1-2)Gal(b1-4)[Fuc(a1-3)]GlcNAc(b1-3)Gal(b1-4)GlcNAc(b1-4)]Man(a1-3)[Man(a1-3)[Man(a1-6)]Man(a1-6)]Man(b1-4)GlcNAc(b1-4)GlcNAc(?1-	glytoucan
GalNAc4OS(b1-4)GlcNAc(b1-2)Man(a1-3)[Man(a1-3)[Man(a1-6)]Man(a1-6)]Man(b1-4)GlcNAc(b1-4)[Fuc(a1-6)]GlcNAc(b1-	glytoucan
Fuc(a1-2)Gal(b1-4)GlcNAc(b1-2)Man(a1-3)[Gal(a1-3)[Fuc(a1-2)]Gal(b1-4)GlcNAc(b1-2)Man(a1-6)]Man(b1-4)GlcNAc(b1-4)[Fuc(a1-6)]GlcNAc(b1-	glytoucan
D-Ara(b1-2)Gal(b1-3)[D-Ara(b1-4)]GlcNAc(b1-	glytoucan
GlcNAc(b1-3)[Fuc(a1-2)]Gal(b1-4)GlcNAc(?1-	glytoucan
Gal(b1-2)Rha(a1-4)GlcA(b1-2)Rha-ol	glytoucan
Neu5Ac(a2-6)Gal(b1-4)GlcNAc(b1-2)Man(a1-3)[Gal(b1-4)GlcNAc(b1-2)[Gal(b1-4)GlcNAc(b1-6)]Man(a1-6)]Man(b1-4)GlcNAc(b1-4)GlcNAc(b1-	glytoucan
Gal(b1-4)[Fuc(a1-3)]GlcNAc(b1-2)Man(a1-3)[Neu5Ac(a2-3)Gal(b1-4)GlcNAc(b1-2)Man(a1-6)]Man(b1-4)GlcNAc(b1-4)GlcNAc(?1-	glytoucan
Neu5Ac(a2-3)[GalNAc(b1-4)]Gal(b1-3)GalNAc(a1-3)Gal(?1-	glytoucan
Glc(?1-4)Glc(?1-4)Glc(?1-4)Glc(?1-4)Glc(?1-4)Glc(?1-4)Glc(?1-4)Glc(?1-4)Glc(?1-4)Glc(?1-	glytoucan
Man(a1-3)Man(a1-6)GlcN(a1-	glytoucan
Neu5Ac(a2-3)Gal(b1-4)GlcNAc(b1-2)Man(a1-3)[Neu5Ac(a2-6)GalNAc(b1-4)GlcNAc(b1-2)[Neu5Ac(a2-3)Gal(b1-4)GlcNAc(b1-6)]Man(a1-6)]Man(b1-4)GlcNAc(b1-4)[Fuc(a1-6)]GlcNAc(b1-	glytoucan
GlcNAc6OS(a1-4)GlcA(b1-4)2,5-Anhydro-Man-ol	glytoucan
GlcNAc(b1-3)Man(a1-	glytoucan
Neu4,9OAc25Ac(a2-3)Gal(b1-4)Glc(b1-	glytoucan
Glc(b1-2)Glc(b1-2)Glc(b1-2)Glc(b1-2)Glc(b1-	glytoucan
Gal(b1-1b)GlcNAc	glytoucan
Gal(b1-3)GalNAc(b1-3)Gal(b1-4)Glc(b1-	glytoucan
Neu5Ac(a2-3)Gal(b1-4)GlcNAc(b1-2)[Neu5Ac(a2-3)Gal(b1-4)GlcNAc(b1-4)]Man(a1-3)[Neu5Ac(a2-3)Gal(b1-4)GlcNAc(b1-6)Man(a1-6)]Man(b1-4)GlcNAc(b1-4)[Fuc(a1-6)]GlcNAc(b1-	glytoucan
Fuc(a1-2)Gal(b1-4)[Fuc(a1-3)]GlcNAc(b1-3)[Fuc(a1-2)Gal(b1-4)GlcNAc(b1-6)]Gal(b1-3)GalNAc(a1-	glytoucan
GlcNAc(b1-2)[GlcNAc(b1-4)]Man(a1-3)[GlcNAc(b1-4)][GlcNAc(b1-2)Man(a1-6)]Man(b1-4)GlcNAc(b1-4)GlcNAc(b1-	glytoucan
GalNAc(b1-3)Gal(a1-4)Gal(b1-4)Glc(b1-2)L-gro-D-manHepp(a1-2)L-gro-D-manHepp6OPEtn(a1-3)[Glc6OP(b1-4)]L-gro-D-manHepp(a1-5)Kdo4OPPEtn(a2-	glytoucan
GalNAc4OS(b1-4)GlcNAc(b1-2)Man(a1-3)[GlcNAc(b1-2)Man(a1-6)]Man(b1-4)GlcNAc(b1-4)[Fuc(a1-6)]GlcNAc(?1-	glytoucan
GalNAc(b1-4)GlcNAc(b1-2)Man(a1-3)[Man(a1-3)Man(a1-6)]Man(b1-4)GlcNAc(b1-4)[Fuc(a1-6)]GlcNAc-ol	glytoucan
Neu5Ac(a2-6)GlcNAc(b1-2)Man(a1-3)[Neu5Ac(a2-6)GlcNAc(b1-2)Man(a1-6)]Man(b1-4)GlcNAc(b1-4)GlcNAc(?1-	glytoucan
Fuc(a1-2)Gal(b1-4)GlcNAc(b1-2)Man(a1-3)[Man(a1-6)]Man(b1-4)GlcNAc(b1-4)[Fuc(a1-6)]GlcNAc(?1-	glytoucan
Xyl(a1-6)Glc(b1-4)[Xyl(a1-6)]Glc(b1-4)[L-Gal(a1-2)Gal(b1-2)Xyl(a1-6)]Glc(b1-4)Glc(?1-	glytoucan
Gal(b1-4)GlcNAc(b1-2)Man(a1-3)[GlcNAc(b1-4)][GlcNAc(b1-2)Man(a1-6)]Man(b1-4)GlcNAc(b1-4)GlcNAc(?1-	glytoucan
Gal(a1-4)GlcNAc(b1-2)Man(a1-3)[Gal(b1-4)GlcNAc(b1-2)Man(a1-6)]Man(b1-4)GlcNAc(b1-4)GlcNAc-ol	glytoucan
Man(a1-2)Man(a1-3)[Man(a1-2)Man(a1-3)[Man(a1-2)Man(a1-6)]Man(a1-6)]Man(b1-4)GlcNAc(b1-	glytoucan
Gal(a1-3)Gal(b1-4)[Fuc(a1-3)]GlcNAc(b1-2)Man(a1-3)[Man(a1-6)]Man(b1-4)GlcNAc(b1-4)GlcNAc(b1-	glytoucan
Glc(a1-2)Glc(a1-3)Glc(a1-2)Man(a1-2)Man(a1-2)Man(a1-3)Man(b1-4)GlcNAc(b1-4)GlcNAc(?1-	glytoucan
GalNAc(b1-4)GlcNAc(b1-2)Man(a1-3)[GlcNAc(b1-2)Man(a1-6)]Man(b1-4)GlcNAc(b1-4)[Fuc(a1-6)]GlcNAc(?1-	glytoucan
Xyl(a1-6)Glc(b1-4)[Xyl(a1-6)]Glc(b1-4)[Fuc(a1-2)Gal(b1-2)Xyl(a1-6)]Glc(b1-4)Glc(?1-	glytoucan
GalNAc(a1-3)[Fuc(a1-2)]Gal(b1-4)GlcNAc(b1-3)Gal(b1-4)GlcNAc(b1-3)Gal(b1-4)GlcNAc(b1-3)GalNAc(?1-	glytoucan
GlcNAc(b1-2)Man(a1-3)[GlcNAc(b1-4)][GlcNAc(b1-2)Man(a1-6)]Man(b1-4)GlcNAc(b1-4)[Fuc(a1-6)]GlcNAc(b1-	glytoucan
Neu5Ac(a2-3)Gal(b1-4)GlcNAc(b1-2)Man(a1-3)[Man(a1-6)]Man(b1-4)GlcNAc(b1-4)[D-Fuc(b1-6)]GlcNAc(a1-	glytoucan
Glc(a1-1a)[Man(a1-3)Man(a1-2)Rha(a1-2)L-Aco(a1-2)Rha(a1-2)Rha(a1-3)Rha(a1-3)]Glc	glytoucan
GlcA(b1-3)GlcNAc(b1-4)GlcA(b1-3)GlcNAc(b1-4)GlcA(b1-3)GlcNAc(b1-4)GlcA(b1-3)GlcNAc(b1-4)GlcA(?1-	glytoucan
Man(a1-2)Man(a1-3)[Man(a1-3)[Man(a1-2)Man(a1-6)]Man(a1-6)]Man(b1-4)GlcNAc(b1-4)GlcNAc(a1-	glytoucan
Man(a1-2)Man(a1-2)Man(a1-3)[Man(a1-2)Man(a1-3)[Man(a1-6)]Man(a1-6)]Man(b1-4)GlcNAc(b1-	glytoucan
Fuc(a1-2)Gal(b1-4)[Fuc(a1-3)]GlcNAc(b1-3)[Fuc(a1-2)Gal(b1-4)[Fuc(a1-3)]GlcNAc(b1-6)]GalNAc(a1-	glytoucan
GalNAc(b1-4)GlcNAc(b1-2)[GlcNAc(b1-4)]Man(a1-3)[GlcNAc(b1-2)Man(a1-6)]Man(b1-4)GlcNAc(b1-4)GlcNAc(?1-	glytoucan
GlcNAc(b1-3)Gal(b1-4)GlcNAc(b1-2)[Gal(b1-4)GlcNAc(b1-4)]Man(a1-3)[GlcNAc(b1-4)][Gal(b1-4)GlcNAc(b1-2)[Gal(b1-4)GlcNAc(b1-6)]Man(a1-6)]Man(b1-4)GlcNAc(b1-4)[Fuc(a1-6)]GlcNAc(?1-	glytoucan
Glc(b1-4)GlcN(b1-	glytoucan
Glc(b1-4)GlcA2-1,3-1OPy(b1-4)Fuc(a1-	glytoucan
D-Rha(b1-3)[L-Xyl(b1-2)]D-Rha4NAc(a1-	glytoucan
GlcN3N4OP(b1-6)GlcN3N(a1-	glytoucan
Gal(b1-3)GalNAc(b1-3)GlcNAc(b1-3)Gal(b1-3)GalNAc(a1-4)GalNAc(b1-4)GlcNAc(b1-3)Man(b1-4)Glc(?1-	glytoucan
L-Talf(?1-	glytoucan
Gal(b1-4)GlcNAc(b1-2)[Gal(b1-4)GlcNAc(b1-4)]Man(a1-3)[GlcNAc(b1-2)[GlcNAc(b1-6)]Man(a1-6)]Man(b1-4)GlcNAc(b1-4)[Fuc(a1-6)]GlcNAc(b1-	glytoucan
Neu(a2-3)Gal(a1-4)GlcNAc(b1-2)Man(a1-3)[Neu(a2-3)Gal(a1-4)GlcNAc(b1-2)[Neu(a2-3)Gal(a1-4)GlcNAc(b1-4)]Man(a1-6)]Man(b1-4)GlcNAc(b1-4)[Fuc(a1-6)]GlcNAc(a1-	glytoucan
Gal(a1-4)Gal(b1-4)Glc(a1-2)Glc(b1-	glytoucan
GalNAc(a1-3)[Fuc(a1-2)]Gal(b1-3)GlcNAc(b1-3)[Neu5Ac(a2-6)]Gal(b1-4)GlcNAc(b1-3)[Neu5Ac(a2-6)]GalNAc(a1-	glytoucan
Gal2,3,4,6OAc4(a1-3)Gal2,4,6OAc3(b1-4)GlcNAc3,6OAc2(b1-3)[Gal2,3,4,6OAc4(a1-3)Gal2,4,6OAc3(b1-4)GlcNAc3,6OAc2(b1-6)]Gal2,4OAc2(b1-4)GlcNAc3,6OAc2(b1-3)Gal2,4,6OAc3(b1-4)Glc2,3,6OAc3(b1-	glytoucan
Gal(b1-4)GlcNAc(b1-3)[Gal(b1-4)GlcNAc(b1-6)]Gal(b1-	glytoucan
Neu5Ac(a2-3)Gal(b1-4)GlcNAc(b1-2)[Neu5Ac(a2-3)Gal(b1-4)GlcNAc(b1-4)]Man(a1-3)[Neu5Ac(a2-3)Gal(b1-4)GlcNAc(b1-2)[Neu5Ac(a2-3)Gal(b1-4)GlcNAc(b1-6)]Man(a1-6)]Man(b1-4)GlcNAc(b1-4)[Fuc(a1-6)]GlcNAc(?1-	glytoucan
Gal(b1-4)GlcNAc(b1-2)[Gal(b1-4)GlcNAc(b1-6)]Man(a1-3)[Gal(b1-4)GlcNAc(b1-2)[Gal(b1-4)GlcNAc(b1-4)]Man(a1-6)]Man(b1-4)GlcNAc(b1-4)[Fuc(a1-6)]GlcNAc(?1-	glytoucan
GlcA(b1-3)Galf(b1-3)Rha(b1-3)Galf(b1-2)Rha(b1-	glytoucan
Fuc(a1-4)GlcNAc(b1-6)Gal(b1-3)[Gal(b1-4)GlcNAc(b1-6)]GalNAc(?1-	glytoucan
Man(a1-2)Man(a1-2)Man(a1-2)Man(a1-3)[Man(a1-2)Man(a1-2)Man(a1-3)[Man(a1-2)Man(a1-2)Man(a1-2)Man(a1-6)]Man(a1-6)]Man(b1-4)GlcNAc(b1-4)GlcNAc(b1-	glytoucan
Neu5Ac(a2-8)Neu5Ac(a2-3)[Gal(b1-3)GlcNAc(b1-4)]Gal(b1-4)Glc(b1-	glytoucan
GlcNAc(b1-4)Rha(a1-	glytoucan
Gal(b1-4)GlcNAc(b1-2)[Gal(b1-4)GlcNAc(b1-4)]Man(a1-3)[Gal(b1-4)GlcNAc(b1-2)[Gal(b1-4)GlcNAc(b1-6)]Man(a1-6)]Man(a1-	glytoucan
Glc(b1-4)[Gal(b1-2)Xyl(a1-6)]Glc(b1-4)Glc(b1-	glytoucan
Gal(b1-3)GalNAc6OS(?1-	glytoucan
Rha(a1-2)[Man(a1-3)]Glc(?1-	glytoucan
D-Rha(a1-3)D-Rha(a1-2)D-Rha(a1-2)?-Tri-ol	glytoucan
Neu5Ac(a2-3)Gal(b1-4)[Fuc(a1-3)]GlcNAc(b1-3)Gal-ol	glytoucan
Gal(b1-4)GlcNAc(b1-4)Gal(b1-4)GlcNAc(?1-	glytoucan
Neu5Ac(a2-6)Gal(b1-4)GlcNAc(b1-3)Gal(b1-4)[Fuc(a1-3)]Glc(?1-	glytoucan
Gal(b1-4)Gal(b1-4)Glc(?1-	glytoucan
L-gro-D-manHepp6OPEtn(a1-3)[Glc6OP(b1-4)]L-gro-D-manHepp(a1-5)Kdo4OPPEtn(a2-	glytoucan
Gal(a1-3)[Fuc(a1-2)]Gal(b1-3)GlcNAc(b1-3)Gal(b1-4)Glc(?1-	glytoucan
Glc(b1-3)GlcNAc(?1-	glytoucan
GalNAc(a1-3)GalNAc(b1-2)Ery-ol	glytoucan
Gal(b1-4)GlcNAc(b1-3)[GlcNAc(b1-6)]Gal(b1-4)GlcNAc(b1-3)Gal(?1-	glytoucan
Rha(a1-3)[Glc(b1-4)]Gal(b1-	glytoucan
Glc2OS(a1-4)IdoA2OS(a1-	glytoucan
GalNAc(a1-3)[Fuc(a1-2)]Gal(b1-3)Gal(b1-	glytoucan
Neu5Ac(a2-3)Gal(b1-3)GlcNAc(b1-2)[Neu5Ac(a2-3)Gal(b1-3)GlcNAc(b1-4)]Man(a1-3)[Neu5Ac(a2-3)Gal(b1-3)GlcNAc(b1-2)[GlcNAc(b1-6)]Man(a1-6)]Man(b1-4)GlcNAc(b1-4)[Fuc(a1-6)]GlcNAc(b1-	glytoucan
Gal(b1-4)[Fuc(a1-3)]GlcNAc(b1-2)[Gal(b1-4)[Fuc(a1-3)]GlcNAc(b1-4)]Man(a1-3)[GlcNAc(b1-4)][Gal(b1-4)[Fuc(a1-3)]GlcNAc(b1-2)Man(a1-6)]Man(b1-4)GlcNAc(b1-4)GlcNAc(?1-	glytoucan
Fuc(a1-2)Gal(b1-3)GalNAc(a1-3)[Fuc(a1-2)]Gal(b1-4)GlcNAc(b1-3)Gal(b1-4)GlcNAc(b1-3)Gal(b1-4)Glc(?1-	glytoucan
Gal(b1-4)GlcNAc(b1-2)[Gal(b1-4)GlcNAc(b1-4)]Man(a1-3)[GlcNAc(b1-4)][Gal(b1-4)GlcNAc(b1-2)Man(a1-6)]Man(b1-4)GlcNAc(b1-4)GlcNAc-ol	glytoucan
Fuc(a1-2)Gal(b1-3)GlcNAc(b1-3)[Gal(b1-4)GlcNAc(b1-6)]GalNAc(a1-	glytoucan
Gal(b1-2)L-gro-D-manHepp(a1-2)[Gal(a1-4)Gal(b1-4)Glc(b1-4)Glc(a1-3)]L-gro-D-manHepp(a1-3)[Glc(b1-4)]L-gro-D-manHepp(a1-5)Kdo(a2-6)GlcN(b1-6)GlcN-ol	glytoucan
Gal(b1-4)GlcNAc(a1-3)Gal(b1-4)Glc(a1-	glytoucan
Man(b1-2)Man(a1-2)[Glc(a1-3)]Man(a1-2)Man(b1-3)GlcNAc(b1-	glytoucan
Neu5Ac(a2-3)Gal(b1-4)[Fuc(a1-3)]GlcNAc(b1-4)Gal(b1-	glytoucan
GlcN6N(a1-	glytoucan
Gal(b1-3)[Fuc(a1-4)]GlcNAc(?1-	glytoucan
GlcA(b1-4)GlcN2S(a1-4)GlcA(b1-4)GlcN2S(a1-4)GlcA(b1-	glytoucan
Fuc(a1-2)Gal(b1-3)GalNAc(b1-3)Gal(?1-	glytoucan
Fuc(a1-3)Gal(?1-	glytoucan
Fuc(a1-2)Gal(b1-4)GlcNAc(b1-2)Man(a1-3)[Fuc(a1-2)Gal(b1-4)GlcNAc(b1-2)Man(a1-6)]Man(b1-4)GlcNAc(b1-4)GlcNAc(b1-	glytoucan
Glc(b1-3)[Araf(a1-4)]Rha(a1-2)Glc(?1-	glytoucan
Glc(a1-2)[Abe(a1-3)Rha(a1-2)Man(a1-2)Man(a1-3)]Glc(?1-	glytoucan
Neu5Ac(a2-6)Gal(b1-4)GlcNAc(b1-2)Man(a1-3)[GlcNAc(b1-4)][GlcNAc(b1-2)Man(a1-6)]Man(b1-4)GlcNAc(b1-4)[Fuc(a1-6)]GlcNAc(?1-	glytoucan
D-galNon2ulop5NAc-onic(a2-3)Gal(b1-4)Glc(b1-	glytoucan
Man(a1-3)Man(a1-3)[Man(a1-3)[Man(a1-6)]Man(a1-6)]Man(b1-4)GlcNAc(b1-4)GlcNAc(?1-	glytoucan
Xyl(b1-3)[Rha(a1-3)Xyl(b1-4)]Rha(a1-2)[D-Apif(b1-3)]Qui(b1-	glytoucan
Glc(b1-2)[Ara(a1-3)][Araf(a1-4)]GlcA(b1-	glytoucan
Fuc(a1-3)Gal(b1-4)Glc(b1-	glytoucan
Gal(a1-3)Gal(b1-4)GlcNAc(b1-2)Man(a1-3)[Gal(a1-3)Gal(b1-4)GlcNAc(b1-3)Gal(b1-4)GlcNAc(b1-2)Man(a1-6)]Man(b1-4)GlcNAc(b1-4)GlcNAc(?1-	glytoucan
Gal(a1-2)[Fuc(a1-2)Gal3OMe(b1-3)GalNAc(a1-3)[Fuc(a1-2)]Gal(b1-3)GalNAc(a1-3)]Gal(b1-4)Glc(?1-	glytoucan
Man(a1-4)GlcNAc(b1-4)[Fuc(a1-3)]GlcNAc(b1-	glytoucan
Gal(b1-4)[Fuc(a1-3)]GlcNAc(b1-2)Man(a1-3)[Gal(a1-3)Gal(b1-4)GlcNAc(b1-2)Man(a1-6)]Man(b1-4)GlcNAc(b1-4)[Fuc(a1-6)]GlcNAc(?1-	glytoucan
D-Fuc3N(a1-	glytoucan
Glc(a1-3)D-Ara(?1-	glytoucan
Glc(b1-2)[Rha(a1-4)][Glc(b1-6)]Glc(?1-	glytoucan
GlcNAc(a1-4)IdoA(a1-4)2,5-Anhydro-Man-ol	glytoucan
Gal(b1-4)GlcNAc6OS(b1-3)Gal(b1-4)GlcNAc6OS(b1-3)Gal(b1-4)GlcNAc6OS(b1-3)Gal(b1-4)GlcNAc6OS(b1-3)Gal(b1-4)GlcNAc(b1-3)Gal(b1-3)GalNAc(?1-	glytoucan
Gal(b1-4)GlcNAc(b1-3)Gal(a1-4)D-gro-D-manHepp(a1-6)Glc(b1-4)L-gro-D-manHepp(a1-	glytoucan
Man(a1-3)Man(a1-2)Man(a1-2)[Man(a1-2)Man(a1-6)]Man(a1-3)[Man(a1-3)[Man(a1-6)]Man(a1-6)]Man(b1-4)GlcNAc(b1-4)GlcNAc(?1-	glytoucan
GlcN2S6OS(a1-4)GlcA(b1-	glytoucan
Fuc(a1-2)Gal(b1-4)[Fuc(a1-3)]GlcNAc(b1-3)[Kdn(a2-6)]GalNAc(?1-	glytoucan
Neu5Ac(a2-3)Gal(b1-4)GlcNAc(b1-3)[Fuc(a1-2)Gal(b1-4)GlcNAc(b1-6)]Gal(b1-4)GlcNAc(b1-3)Gal(b1-4)GlcNAc(?1-	glytoucan
Gal(b1-3)[D-Ara(a1-4)]GlcNAc(b1-	glytoucan
D-Sorf1,4,6Cl3(b2-1a)Gal4Cl	glytoucan
Man6OP(a1-6)Man(a1-6)Man(?1-	glytoucan
Man(a1-3)[Man(a1-3)[Man(a1-6)]Man(a1-6)]Man(b1-1PEtn2-3)?-Tri-ol	glytoucan
GlcNAc(b1-4)Man(b1-	glytoucan
Neu5Ac(a2-6)Gal(b1-4)GlcNAc(b1-3)[Gal(b1-4)[Fuc(a1-3)]GlcNAc(b1-6)]Man(b1-4)Glc(?1-	glytoucan
Gal2OMe(b1-4)GlcNAc(b1-3)Gal(b1-	glytoucan
Man(a1-6)Man(b1-4)GlcNAc(b1-4)GlcNAc(b1-4)GlcNAc(?1-	glytoucan
Gal(b1-4)[Fuc(a1-3)]GlcNAc(b1-3)Gal(b1-4)GlcNAc(b1-2)[GlcNAc(b1-4)]Man(a1-3)[GalNAc(b1-4)GlcNAc(b1-2)[Gal(a1-3)Gal(b1-4)GlcNAc(b1-6)]Man(a1-6)]Man(b1-4)GlcNAc(b1-4)[Fuc(a1-6)]GlcNAc(?1-	glytoucan
GlcNAc(b1-2)Man(a1-3)[Man(a1-6)]Man(b1-4)GlcNAc(b1-4)[Fuc(a1-3)][Fuc(a1-6)]GlcNAc(?1-	glytoucan
Man(a1-2)Man(a1-3)[Man(a1-2)Man(a1-3)[Man(a1-6)]Man(a1-6)]Man(b1-4)GlcNAc(b1-4)GlcNAc(?1-	glytoucan
Fruf(b2-1a)Tal	glytoucan
Glc(b1-2)Glc(b1-3)Ara(a1-	glytoucan
Neu5Ac(a2-3)Gal(b1-4)GlcNAc(b1-4)[Gal(b1-6)]Gal(b1-4)Glc(?1-	glytoucan
Glc-ol	glytoucan
Neu5Gc(a2-3)Gal(b1-4)GlcNAc(b1-2)[Kdn(a2-6)Gal(b1-4)GlcNAc(b1-4)]Man(a1-3)[Neu5Gc(a2-3)Gal(b1-4)GlcNAc(b1-2)Man(a1-6)]Man(b1-4)GlcNAc(b1-4)GlcNAc(b1-	glytoucan
Fuc(a1-2)Gal(b1-4)[Fuc(a1-3)]GlcNAc(b1-3)[Fuc(a1-2)Gal(b1-4)GlcNAc(b1-6)]Gal(b1-3)GalNAc-ol	glytoucan
Neu5Ac(a2-3)Gal(b1-4)GlcNAc(b1-2)Man(a1-3)[Man(a1-3)Man(a1-6)]Man(b1-4)GlcNAc(b1-4)GlcNAc(?1-	glytoucan
Neu5Ac(a2-6)Gal(b1-4)GlcNAc(b1-2)[Neu5Ac(a2-3)Gal(b1-4)GlcNAc(b1-4)]Man(a1-3)[Neu5Ac(a2-3)Gal(b1-4)GlcNAc(b1-2)Man(a1-6)]Man(b1-4)GlcNAc(b1-4)[Fuc(a1-6)]GlcNAc-ol	glytoucan
Fuc(a1-2)Ara(a1-3)[Fuc(a1-4)]GlcNAc(b1-	glytoucan
GalNAc(b1-4)GlcNAc(b1-2)[GalNAc(b1-4)GlcNAc(b1-4)]Man(a1-3)[GalNAc(b1-4)GlcNAc(b1-2)Man(a1-6)]Man(b1-4)GlcNAc(b1-4)GlcNAc(?1-	glytoucan
Gal(b1-3)[GlcNAc(b1-6)]GalNAc(b1-3)Gal(a1-4)Gal(b1-4)Glc(b1-	glytoucan
Glc2,3,4,6OAc4(b1-4)Glc2,3,6OAc3(b1-6)Glc(a1-	glytoucan
Neu5Ac(a2-3)Gal(b1-4)GlcNAc(b1-2)[Neu5Ac(a2-6)Gal(b1-4)GlcNAc(b1-6)]Man(a1-3)[Neu5Ac(a2-6)Gal(b1-4)GlcNAc(b1-2)Man(a1-6)]Man(b1-4)GlcNAc(b1-4)GlcNAc(?1-	glytoucan
Gal(b1-4)Neu5Ac8OMe(a2-3)Gal(b1-4)Glc(b1-	glytoucan
Glc(a1-7)L-gro-D-manHepp(a1-5)Kdo4OP(a2-6)GlcN4OP(b1-6)GlcN(a1-	glytoucan
Fuc(a1-2)Fuc(a1-3)GalNAc(b1-4)[Fuc(a1-2)Fuc(a1-3)]GlcNAc(b1-3)Gal(b1-3)GalNAc(?1-	glytoucan
Gal(b1-3)Gal(b1-4)GlcNAc(b1-2)[Gal(b1-3)Gal(b1-4)GlcNAc(b1-4)]Man(a1-3)[Gal(b1-3)Gal(b1-4)GlcNAc(b1-2)[Gal(b1-3)Gal(b1-4)GlcNAc(b1-6)]Man(a1-6)]Man(b1-4)GlcNAc(b1-4)[Fuc(a1-6)]GlcNAc(?1-	glytoucan
Gal(b1-4)GlcNAc(b1-2)[Gal(b1-4)GlcNAc(b1-6)]Man(a1-3)[Gal(b1-4)GlcNAc(b1-6)Man(a1-6)]Man(b1-4)GlcNAc(b1-4)[Fuc(a1-6)]GlcNAc(b1-	glytoucan
Neu5Ac(a2-6)Man(b1-4)GlcNAc(b1-4)GlcNAc(b1-	glytoucan
Glc(a1-1a)[Rha(a1-6)Glc(b1-4)]Glc	glytoucan
GlcN2S6OS(a1-4)GlcA3OS(b1-4)GlcN2S3,6OS2(a1-4)IdoA2OS(a1-4)GlcN2S3,6OS2(a1-	glytoucan
Neu5Ac(a2-8)Neu5Ac(a2-3)Gal(b1-4)GlcNAc(b1-3)Gal(b1-4)Glc(b1-	glytoucan
Gal(b1-6)GlcNAc(?1-	glytoucan
L-thrHexpA2OS4(E)en(a1-4)GlcN2S6OS(a1-4)IdoA2OS(a1-4)GlcN2S6OS(a1-4)IdoA2OS(a1-4)GlcN2S6OS(a1-4)IdoA2OS(a1-4)GlcN2S6OS(a1-	glytoucan
GlcNAc(b1-2)[Gal(b1-4)Gal(b1-4)]Glc(b1-3)GalNAc(b1-	glytoucan
Man(a1-3)[Man(a1-2)[Man(a1-6)]Man(a1-6)]Man(a1-	glytoucan
Fuc(a1-2)[Fuc(b1-3)]Rha(?1-	glytoucan
GlcA(?1-	glytoucan
Gal(a1-4)Gal3OMe(b1-	glytoucan
GalA(a1-4)GalA(a1-4)GalA(?1-	glytoucan
Neu5Ac(a2-3)[Glc(b1-3)GalNAc(b1-4)]Gal(b1-4)Glc(b1-	glytoucan
GlcNAc(b1-2)[Gal(b1-3)GlcNAc(b1-4)]Man(a1-3)[GlcNAc(b1-2)[GlcNAc(b1-6)]Man(a1-6)]Man(b1-4)GlcNAc(b1-4)[Fuc(a1-6)]GlcNAc(b1-	glytoucan
Neu5Gc(a2-3)[GalNAc(b1-4)]GalNAc(b1-3)Gal(b1-4)Gal(b1-3)GalNAc-ol	glytoucan
GlcN3,6OS2(a1-4)IdoA2OS(a1-4)GlcN3OS(a1-	glytoucan
Gal(b1-4)GlcNAc(b1-3)Gal-ol(1-1PEtn2-3)?-Tri-ol	glytoucan
Man(a1-3)Man(a1-6)Man(a1-4)GlcNAc(b1-4)GlcNAc(b1-	glytoucan
Kdo(a2-4)[GlcNAc(a1-2)L-gro-D-manHepp3OPEtn(a1-3)[Neu5Ac(a2-3)Gal(b1-4)GlcNAc(b1-3)Gal(b1-4)Glc(b1-4)]L-gro-D-manHepp(a1-5)]Kdo(a2-6)GlcN4OPPEtn(b1-6)GlcN(b1-	glytoucan
Gal(b1-2)L-gro-D-manHepp(a1-2)L-gro-D-manHepp6OPEtn(a1-3)[Glc(b1-4)]L-gro-D-manHepp(a1-5)Kdo4OPPEtn(a2-	glytoucan
Man(a1-3)[Man(a1-6)][Xylf(b1-2)]Man(b1-4)GlcNAc(b1-4)[Fuc(a1-6)]GlcNAc(?1-	glytoucan
Fuc(b1-2)Rha(a1-	glytoucan
Rha(a1-3)Rha2OAc(a1-3)GlcNAc(b1-2)[Glc(a1-3)]Rha(a1-	glytoucan
Man(a1-2)Man(a1-2)[Man(a1-6)Man(a1-6)]Man(a1-3)[Man(a1-3)[Man(a1-2)Man(a1-2)Man(a1-6)]Man(a1-6)]Man(b1-4)GlcNAc(b1-4)GlcNAc(b1-	glytoucan
Man(b1-4)[Gal(a1-6)]Man(b1-4)Man(b1-4)Man(b1-4)Man(b1-4)[Gal(a1-6)]Man(?1-	glytoucan
Fuc(a1-2)Gal(b1-3)GlcNAc(b1-3)[Fuc(a1-2)Gal(b1-4)GlcNAc(b1-6)]Gal(b1-3)[GlcNAc(b1-6)]GalNAc-ol	glytoucan
Gal(b1-4)GlcNAc(b1-3)[Gal(b1-4)GlcNAc(b1-6)]Gal(b1-4)GlcNAc(b1-3)Gal(b1-4)Glc(b1-	glytoucan
Neu5Ac(a2-3)Gal(b1-4)GlcNAc(b1-2)Man(b1-6)Man(b1-4)GlcNAc(b1-4)[Fuc(b1-6)]GlcNAc(b1-	glytoucan
Fuc(a1-2)Gal(b1-4)GlcNAc(b1-3)Gal(b1-4)GlcNAc(b1-3)Gal(b1-4)Glc(?1-	glytoucan
Xyl(a1-6)Glc(b1-4)[Xyl(a1-6)]Glc(b1-4)Glc(b1-4)Glc(b1-4)Glc(?1-	glytoucan
Neu5Ac(a2-3)[Neu5Ac(a2-8)Neu5Ac(a2-3)Gal(b1-3)GalNAc(b1-4)]Gal(b1-4)Glc(?1-	glytoucan
Man(a1-3)[Man(a1-3)[Man(a1-6)]Man(a1-6)]Man(b1-4)GlcNAc(b1-4)Glc-ol	glytoucan
Gal(b1-3)GlcNAc(?1-3)[Neu5Ac(a2-6)Gal(b1-4)GlcNAc(b1-6)]Gal(b1-4)Glc-ol	glytoucan
Xyl(b1-3)[Gal(b1-2)Rha(a1-3)Xyl(b1-4)]Rha(a1-2)[Rha(a1-3)]Qui(b1-	glytoucan
Galf(b1-3)Gal(b1-4)Glc(b1-4)D-gro-D-manHepp2OPEtn(a1-5)Kdo4OP(a2-6)GlcN4OP(b1-6)GlcN(a1-	glytoucan
Man(a1-3)[GlcNAc(b1-4)][Man(a1-3)[Man(a1-6)]Man(a1-6)]Man(b1-4)GlcNAc(?1-	glytoucan
GlcNAc(b1-2)Man(a1-3)[Man(a1-6)][Xyl(b1-2)]Man(b1-4)GlcNAc(b1-4)GlcNAc(?1-	glytoucan
Glc(a1-3)[Man(a1-3)[Man(a1-6)]Man(a1-6)]Man(b1-4)GlcNAc(b1-4)GlcNAc(b1-	glytoucan
GlcNAc(a1-4)Gal(b1-3)[GalNAc(a1-3)[Fuc(a1-2)]Gal(b1-4)GlcNAc(b1-6)]GalNAc(a1-	glytoucan
Gal(b1-3)Gal(b1-4)GlcNAc(b1-3)Gal(b1-4)GlcNAc(b1-3)Gal(b1-3)GalNAc-ol	glytoucan
GlcNAc(b1-4)Man(a1-3)[GlcNAc(b1-4)Man(a1-6)]Man(b1-4)GlcNAc(b1-4)GlcNAc(b1-	glytoucan
Gal(b1-4)[Fuc(a1-3)]GlcNAc(b1-2)Man(a1-3)Man(b1-4)GlcNAc(b1-4)GlcNAc(b1-	glytoucan
Neu5Ac(a2-3)Gal(b1-4)GlcNAc(b1-3)[Neu5Ac(a2-3)Gal(b1-4)GlcNAc(b1-6)]GalNAc(a1-	glytoucan
Man(a1-3)[GlcNAc(b1-4)][Man(a1-6)]Man(b1-4)GlcNAc(b1-4)[Fuc(a1-6)]GlcNAc(?1-	glytoucan
Neu5Ac(a2-3)Gal(b1-3)[Gal6OS(b1-4)GlcNAc6OS(b1-3)Gal(b1-4)GlcNAc6OS(b1-6)]GalNAc(?1-	glytoucan
Neu5Ac(a2-8)Neu5Ac(a2-3)[Neu5Ac(a2-3)Gal(b1-3)GlcNAc(b1-4)]Gal(b1-4)Glc(b1-	glytoucan
Man(a1-2)[Man(a1-3)[Man(a1-6)]Man(a1-6)]Man(b1-4)GlcNAc(b1-4)GlcNAc(b1-	glytoucan
Neu5Ac(a2-3)Gal(b1-3)[Neu5Ac(a2-3)Gal(b1-4)[Fuc(a1-3)]GlcNAc6OS(b1-6)]GalNAc-ol	glytoucan
GlcNAc(b1-4)Man(a1-3)[GlcNAc(b1-2)[GlcNAc(b1-6)]Man(a1-6)]Man(b1-4)GlcNAc(b1-	glytoucan
Man(a1-3)[Gal(b1-4)GlcNAc(b1-2)Man(a1-6)]Man(b1-4)GlcNAc(b1-4)GlcNAc(b1-	glytoucan
Neu5Ac(a2-3)Gal(b1-4)GlcNAc(b1-2)Man(a1-3)[Man(a1-6)]Man(b1-4)GlcNAc(?1-	glytoucan
Man(a1-6)Man(a1-3)Man(a1-6)Man(a1-3)Man(b1-4)GlcNAc(b1-4)GlcNAc(?1-	glytoucan
GlcNAc(b1-2)Man(a1-3)[Man(a1-3)[Man(a1-6)]Man(a1-6)]Man(b1-4)GlcNAc-ol	glytoucan
Fuc(a1-2)Gal(b1-3)[Neu5Ac(a2-3)Gal(b1-4)[Fuc(a1-3)]GlcNAc(b1-6)]GalNAc(?1-	glytoucan
Neu5Ac(a2-6)Gal(b1-4)GlcNAc(b1-2)Man(a1-3)[Man(a1-6)]Man(b1-4)GlcNAc(b1-	glytoucan
Man(a1-3)[Galf(b1-2)[Man(a1-3)]Man(a1-6)]Man(b1-4)GlcNAc(b1-4)GlcNAc(?1-	glytoucan
Gal(b1-3)[Fuc(a1-4)]GlcNAc(b1-3)[Gal(b1-4)GlcNAc(b1-6)]Gal(b1-3)GalNAc(?1-	glytoucan
GalNAc(b1-4)GlcNAc(b1-2)Man(a1-3)Man(b1-4)GlcNAc(b1-4)[Fuc(a1-6)]GlcNAc(?1-	glytoucan
Glc(a1-6)Glc(b1-3)[Rha(a1-6)Glc(a1-4)]GalN(a1-3)L-gro-D-manHepp(a1-3)L-gro-D-manHepp2,4,6OP3(a1-5)Kdo(a2-	glytoucan
Gal(b1-2)L-gro-D-manHepp(a1-2)[Glc(b1-4)Glc(a1-3)]L-gro-D-manHepp6OPEtn(a1-3)[Glc(b1-4)]L-gro-D-manHepp(a1-5)Kdo4OPPEtn(a2-	glytoucan
Neu5Ac(a2-3)Gal(b1-4)GlcNAc(b1-2)Man(a1-3)[Man(a1-6)]Man(b1-4)GlcNAc(b1-4)GlcNAc-ol	glytoucan
Gal(b1-4)GlcNAc(b1-2)Man(a1-3)[Gal(b1-4)GlcNAc(b1-2)Man(a1-6)]Man(b1-4)GlcNAc(a1-	glytoucan
Man(b1-2)Man(a1-3)[Gal(b1-4)GlcNAc(b1-2)Man(a1-6)]Man(b1-4)GlcNAc(b1-4)GlcNAc(b1-	glytoucan
Glc(b1-4)[Glc(b1-4)Glc(b1-4)GlcA(a1-3)Fuc(a1-3)]Glc(b1-4)GlcA(a1-3)Fuc2OAc(a1-	glytoucan
Gal(b1-4)GlcNAc(b1-2)Man(a1-3)[Gal(a1-3)Gal(b1-4)GlcNAc(b1-2)Man(a1-6)]Man(?1-	glytoucan
GlcNAc(b1-4)Man(a1-3)[GlcNAc(b1-4)][GlcNAc(b1-2)Man(a1-6)]Man(b1-4)GlcNAc(b1-4)GlcNAc(b1-	glytoucan
GlcA(b1-4)GlcNAc(a1-4)GlcA(b1-4)GlcNAc(a1-4)GlcA(b1-3)Gal(b1-3)Gal(b1-4)Xyl(b1-	glytoucan
GalNAc(a1-3)[Fuc(a1-2)]Gal(b1-3)[Fuc(a1-4)]GlcNAc(b1-3)Gal(b1-4)[Fuc(a1-3)]GlcNAc(a1-	glytoucan
Man(a1-3)[Man(a1-3)[Man(a1-2)Man(a1-6)]Man(a1-6)]Man(b1-4)GlcNAc(b1-4)GlcNAc(b1-	glytoucan
Neu9OAc(a2-8)Neu5Ac(a2-3)Gal(b1-4)GlcNAc(b1-3)Gal(b1-4)GlcNAc(b1-3)Gal(b1-4)Glc(b1-	glytoucan
GlcNAc(b1-2)[GlcNAc(b1-4)]Man(a1-3)[GlcNAc(b1-2)[GlcNAc(b1-6)]Man(a1-6)]Man(b1-4)GlcNAc(?1-	glytoucan
Glc(b1-4)[Xyl(a1-6)]Glc(b1-4)[Fuc(a1-2)Gal(b1-2)Xyl(a1-6)]Glc(b1-4)Glc(?1-	glytoucan
GlcNAc(a1-2)Man(a1-3)[Man(a1-3)[Man(a1-6)]Man(a1-6)]Man(b1-4)GlcNAc(b1-4)GlcNAc(b1-	glytoucan
GlcNAc(b1-2)[GlcNAc(b1-4)]Man(a1-3)[GlcNAc(b1-2)[GlcNAc(a1-6)]Man(a1-6)]Man(b1-4)GlcNAc(?1-	glytoucan
Gal(b1-4)GlcNAc(b1-3)Gal(b1-4)[Fuc(a1-3)]GlcNAc(b1-3)Gal(b1-4)[Fuc(a1-3)]GlcNAc(b1-	glytoucan
GalNAc(a1-3)[Fuc(a1-2)]Gal(b1-3)GlcNAc(b1-3)Gal(b1-3)GlcNAc(b1-3)Gal(b1-4)Glc(b1-	glytoucan
GalNAc(b1-4)GlcNAc(b1-2)Man(a1-3)[Gal(b1-4)GlcNAc(b1-2)Man(a1-6)]Man(b1-4)GlcNAc(b1-4)GlcNAc(?1-	glytoucan
Hepp(?1-2)Hepp(?1-3)[Glc(b1-4)[Hepp(?1-6)]Hepp(?1-6)Glc(b1-4)][Glc(a1-6)]Hepp(?1-5)Kdo(a2-	glytoucan
GlcNAc(b1-2)Man(a1-3)[GalNAc(b1-4)GlcNAc(b1-2)Man(a1-6)]Man(b1-4)GlcNAc(b1-4)[Fuc(a1-6)]GlcNAc(b1-	glytoucan
Gal(a1-3)[Fuc(a1-2)]Gal(b1-4)[Fuc(a1-3)]GlcNAc(b1-3)Gal(b1-4)GlcNAc(b1-3)Gal(b1-4)Glc(?1-	glytoucan
Neu5Ac(a2-3)Gal(b1-4)[Fuc(a1-3)]GlcNAc(b1-3)[Neu5Ac(a2-3)Gal(b1-4)[Fuc(a1-3)]GlcNAc(b1-6)]Gal(b1-	glytoucan
Xyl(a1-6)Glc(b1-4)[Xyl(a1-6)]Glc(b1-4)[Fuc(a1-2)Gal4OAc(b1-2)Xyl(a1-6)]Glc(b1-4)Glc(?1-	glytoucan
Fuc(a1-2)Gal(b1-4)GlcNAc(b1-3)Gal(b1-4)GlcNAc(b1-3)[Fuc(a1-2)Gal(b1-4)GlcNAc(b1-6)]Gal(?1-	glytoucan
GalNAc(b1-4)GlcNAc(b1-2)Man(a1-3)[Man(a1-3)[Man(a1-6)]Man(a1-6)]Man(b1-4)GlcNAc(b1-4)GlcNAc-ol	glytoucan
GlcNAc(a1-4)GlcA(b1-4)GlcNAc(a1-4)GlcA(b1-4)GlcN2S(a1-4)GlcA(b1-4)GlcNAc(a1-4)GlcA(b1-4)2,5-Anhydro-Man-ol	glytoucan
Araf(a1-2)[Araf(a1-3)][Araf(a1-3)[Xyl(b1-4)Xyl(b1-4)]Xyl(b1-4)]Xyl(b1-4)Xyl(b1-4)Xyl(?1-	glytoucan
GlcNAc(b1-2)[Gal(b1-3)GlcNAc(b1-4)]Man(a1-3)[GlcNAc(b1-2)Man(a1-6)]Man(b1-4)GlcNAc(b1-4)GlcNAc-ol	glytoucan
Neu5Ac(a2-6)Gal(b1-4)GlcNAc(b1-2)Man(a1-3)[Gal(b1-4)GlcNAc(b1-2)Man(a1-6)]Man(b1-4)GlcNAc(?1-	glytoucan
Man(a1-3)[Man(a1-2)[Man(a1-3)]Man(a1-6)][Xyl(?1-2)]Man(b1-4)GlcNAc(b1-4)[Fuc(a1-3)]GlcNAc(?1-	glytoucan
GalNAc(b1-4)GlcNAc(b1-2)Man(a1-3)[GlcNAc(b1-2)[GlcNAc(b1-6)]Man(a1-6)]Man(b1-4)GlcNAc(b1-4)GlcNAc(b1-	glytoucan
Glc(a1-3)Man(a1-2)Man(a1-2)Man(a1-3)[Man(a1-3)[Man(a1-6)]Man(a1-6)]Man(b1-4)GlcNAc(b1-	glytoucan
Gal(b1-4)[Fuc(a1-3)]GlcNAc(b1-2)Man(a1-3)[Gal(b1-4)[Fuc(a1-3)]GlcNAc(b1-2)Man(a1-6)]Man(a1-	glytoucan
Man3OMe(a1-4)Man3OMe(a1-4)Man3OMe(a1-4)Man3OMe(a1-4)Man3OMe(a1-4)Man3OMe(a1-4)Man3OMe(a1-4)Man3OMe(a1-4)Man3OMe(a1-	glytoucan
Man(a1-2)Man(a1-2)Man(a1-3)[Man(b1-3)[Man(a1-6)]Glc(a1-6)]Man(b1-4)GlcNAc(b1-4)GlcNAc(?1-	glytoucan
Man(b1-3)[Man(a1-2)Man(a1-3)[Man(a1-2)Man(a1-6)]Man(a1-6)]Man(b1-4)GlcNAc(b1-4)GlcNAc(?1-	glytoucan
GlcNAc(a1-2)L-gro-D-manHepp3OPEtn(a1-3)[Neu5Ac(a2-3)Gal(b1-4)GlcNAc(b1-3)Gal(b1-4)Glc(b1-4)]L-gro-D-manHepp(a1-5)Kdo(a2-	glytoucan
GlcNAc(b1-2)Man(a1-6)Glc4OMe(b1-	glytoucan
Gal(b1-4)[Fuc(a1-3)]GlcNAc(b1-2)[GlcNAc(b1-4)]Man(a1-3)[GlcNAc(b1-4)][Gal(b1-4)GlcNAc(b1-2)[Gal(b1-4)[Fuc(a1-3)]GlcNAc(b1-6)]Man(a1-6)]Man(b1-4)GlcNAc(b1-4)GlcNAc(?1-	glytoucan
Glc(a1-6)Glc(a1-6)Glc(a1-4)Glc(a1-4)Glc(a1-4)Glc-ol	glytoucan
Neu5Ac(a2-6)Gal(b1-4)GlcNAc6OS(b1-2)Man(a1-3)[Man(a1-6)]Man(b1-4)GlcNAc(b1-4)[Fuc(a1-6)]GlcNAc(b1-	glytoucan
Gal(b1-4)[Fuc(a1-3)]GlcNAc(b1-2)Man(a1-3)[Gal(b1-4)GlcNAc(b1-2)Man(a1-6)]Man(b1-4)GlcNAc(b1-4)[Fuc(a1-6)]GlcNAc(b1-	glytoucan
Man(a1-2)Man(a1-3)[Man(a1-2)Man(a1-6)]Man(a1-	glytoucan
Galf(b1-4)[Neu5Ac(a2-3)Gal(b1-6)]GlcNAc(?1-	glytoucan
GlcNAc(a1-4)GlcA(a1-	glytoucan
Kdn(a2-3)[Gal(b1-3)GlcNAc(b1-4)]Gal(b1-4)Glc(b1-	glytoucan
Araf(a1-3)[Xyl(b1-4)]Xyl(b1-	glytoucan
Glc(b1-4)[Araf(a1-2)Xyl(a1-6)]Glc(b1-4)[Araf(a1-2)Xyl(a1-6)]Glc(b1-4)Glc(b1-4)Glc(?1-	glytoucan
GalNAc(b1-4)GlcNAc(b1-2)[Gal(b1-4)GlcNAc(b1-4)]Man(a1-3)[GlcNAc(b1-2)Man(a1-6)]Man(b1-4)GlcNAc(b1-4)GlcNAc(?1-	glytoucan
GlcNAc(b1-2)Man(a1-3)[Gal(a1-4)GlcNAc(b1-2)Man(a1-6)]Man(b1-4)GlcNAc(b1-4)[Fuc(a1-6)]GlcNAc(?1-	glytoucan
Araf(a1-2)Xyl(a1-6)Glc(b1-4)[Xyl(a1-6)]Glc(b1-4)Glc-ol	glytoucan
Kdo(a2-4)[GlcNAc(a1-2)L-gro-D-manHepp3OPPEtn(a1-3)[Neu5Ac(a2-3)Gal(b1-4)GlcNAc(b1-3)Gal(b1-4)Glc(b1-4)]L-gro-D-manHepp(a1-5)]Kdo(a2-6)GlcNAc(b1-6)GlcNAc-ol	glytoucan
Glc6OS(a1-	glytoucan
Man(a1-3)[Man(a1-3)[Man(a1-6)]Man(a1-6)]Man(b1-4)GlcNAc-ol	glytoucan
Gal(a1-3)Glc(a1-3)Rha(a1-3)aldehyde-Rib	glytoucan
Glc(a1-3)Glc(a1-4)Glc(a1-3)Glc-ol	glytoucan
Gal(b1-4)[Gal(b1-4)GlcNAc(b1-6)]GalNAc-ol	glytoucan
Glc(b1-2)[Xyl(b1-4)]GlcA(?1-	glytoucan
Gal(b1-4)GlcNAc(b1-3)Gal(b1-4)GlcNAc-ol	glytoucan
Rha(a1-2)Rha(a1-3)Rha(a1-3)Gal(a1-	glytoucan
Gal(b1-4)GlcNAc(b1-3)[Fuc(a1-2)Gal(b1-4)GlcNAc(b1-6)]GalNAc(a1-	glytoucan
Rha4(S)OLac(a1-	glytoucan
Man2,3,4,6OAc4(b1-4)Ery-ol	glytoucan
Xyl(b1-3)[Xyl(b1-4)]Xyl(b1-	glytoucan
Gal(b1-4)GlcNAc(b1-2)[Gal(b1-4)GlcNAc(b1-4)]Man(a1-3)[Gal(b1-4)GlcNAc(b1-2)Man(a1-6)]Man(b1-4)GlcNAc(b1-4)[D-Fuc(a1-6)]GlcNAc(b1-	glytoucan
Gal(b1-4)GlcNAc(b1-3)Gal(b1-4)GlcNAc(b1-2)Man(a1-3)[Gal(b1-4)GlcNAc(b1-3)Gal(b1-4)GlcNAc(b1-2)Man(a1-6)]Man(b1-4)GlcNAc(b1-4)GlcNAc(b1-	glytoucan
Gal(b1-6)Gal(b1-6)GlcNAc(?1-	glytoucan
Neu5Ac(a2-3)Gal(b1-3)[Neu5Ac(a2-6)Gal(b1-4)GlcNAc(b1-6)]GalNAc(?1-	glytoucan
Fuc(a1-2)Gal(b1-4)GlcNAc(b1-2)Man(a1-3)[GlcNAc(b1-4)][Fuc(a1-2)Gal(b1-4)GlcNAc(b1-2)Man(a1-6)]Man(b1-4)GlcNAc(b1-4)GlcNAc(?1-	glytoucan
Glc(a1-6)Glc(a1-3)?-Tri-ol	glytoucan
GalNAc(a1-3)Gal(b1-4)GlcNAc(b1-3)[GalNAc(a1-3)Gal(b1-4)GlcNAc(b1-6)]Gal(b1-4)GlcNAc(b1-3)GalNAc-ol	glytoucan
GlcNAc(b1-3)[Gal(b1-4)[Fuc(a1-3)]GlcNAc(b1-3)[Fuc(a1-2)]Gal(b1-4)GlcNAc(b1-6)]GalNAc-ol	glytoucan
GlcNAc(b1-4)GlcNAc(b1-2)[Gal(b1-4)]Glc(?1-	glytoucan
Kdo(a2-4)[GlcNAc(a1-2)L-gro-D-manHepp(a1-3)[Neu5Ac(a2-3)Gal(b1-4)GlcNAc(b1-3)Gal(b1-4)Glc(b1-4)]L-gro-D-manHepp(a1-5)]Kdo(a2-	glytoucan
GalNAc6OPEtn(b1-3)Gal6OP(a1-1)Gro-ol	glytoucan
Man(b1-2)Man(a1-2)[Man(a1-2)Man(a1-6)]Man(a1-3)Man(b1-4)GlcNAc(b1-4)GlcNAc(b1-	glytoucan
Gal(b1-4)Xyl(b1-	glytoucan
Glc(a1-2)[Abe(a1-3)]Man(?1-	glytoucan
Neu5Ac(a2-6)Gal(b1-4)GlcNAc(b1-2)Man(a1-3)[Neu5Ac(a2-3)Gal(b1-4)GlcNAc(b1-2)[Neu5Ac(a2-6)Gal(b1-4)GlcNAc(b1-4)]Man(a1-6)]Man(b1-4)GlcNAc(b1-4)[Fuc(a1-6)]GlcNAc(?1-	glytoucan
Glc(b1-1a)[Galf(?1-2)Rha(a1-2)L-Aco(a1-2)L-Aco(a1-2)Rha(a1-3)Rha(a1-3)]Glc	glytoucan
GlcNAc(b1-2)[GlcNAc(b1-4)][GlcNAc(b1-6)]Man(a1-	glytoucan
[Glc(b1-4)Glc(b1-6)]4)Glc(a1-4)Glc(a1-4)Glc(a1-4)Glc(a1-4)Glc(a1-4)Glc(a1-4)Glc(a1-4)Glc(a1-	glytoucan
Man(a1-6)Man(a1-3)[Man(a1-3)[Man(a1-P-6)Man(a1-6)]Man(a1-6)]Man(b1-4)GlcNAc(?1-	glytoucan
Neu5Ac9OAc(a2-8)Neu5Ac9OAc(a2-8)Neu5Ac9OAc(a2-3)Gal(b1-4)Glc(b1-	glytoucan
Rha(a1-4)Glc(?1-	glytoucan
GlcNAc(b1-3)Gal(b1-4)GlcNAc(b1-2)[Gal(b1-4)GlcNAc(b1-3)Gal(b1-4)GlcNAc(b1-4)]Man(a1-3)[Gal(b1-4)GlcNAc(b1-2)[Gal(b1-4)GlcNAc(b1-3)Gal(b1-4)GlcNAc(b1-6)]Man(a1-6)]Man(b1-4)GlcNAc(b1-4)[Fuc(a1-6)]GlcNAc(b1-	glytoucan
Glc(b1-2)[Rha(a1-4)Xyl(b1-3)]Glc(b1-4)Gal(?1-	glytoucan
Kdn(a2-3)Gal(b1-4)GlcNAc(b1-2)Man(a1-3)[GlcNAc(b1-4)][Neu5Ac(a2-3)Gal(b1-4)GlcNAc(b1-2)Man(a1-6)]Man(b1-4)GlcNAc(b1-4)[Fuc(a1-6)]GlcNAc(b1-	glytoucan
IdoA2OS(a1-3)GalNAc(?1-	glytoucan
Neu5Ac(a2-6)Gal(b1-4)GlcNAc(b1-2)Man(a1-3)[Gal(a1-3)Gal(b1-4)GlcNAc(b1-2)Man(a1-6)]Man(b1-4)GlcNAc(b1-4)[Fuc(a1-6)]GlcNAc(b1-	glytoucan
GlcA(a1-2)GalA(a1-2)Man(b1-4)Gal(b1-2)D-Rha(b1-	glytoucan
Fuc(a1-2)Gal(b1-3)[Fuc(a1-4)]GlcN(?1-	glytoucan
Man(a1-3)[Xyl(b1-2)]Man(b1-4)GlcNAc(b1-4)[Fuc(b1-3)]GlcNAc(b1-	glytoucan
Man2,3,4,6OAc4(b1-	glytoucan
Neu5Ac(a2-6)Gal(b1-4)GlcNAc(b1-2)[Neu5Ac(a2-6)Gal(b1-4)GlcNAc(b1-6)]Man(a1-3)[Neu5Ac(a2-3)Gal(b1-4)GlcNAc(b1-2)[Neu5Ac(a2-3)Gal(b1-4)GlcNAc(b1-4)]Man(a1-6)]Man(b1-4)GlcNAc(b1-4)GlcNAc-ol	glytoucan
Gal(b1-4)[Fuc(a1-3)]GlcNAc(b1-3)Gal(b1-4)[Fuc(a1-3)]GlcNAc(b1-3)Gal(b1-4)[Fuc(a1-3)]GlcNAc(b1-3)Gal(b1-4)[Fuc(a1-3)]GlcNAc(b1-3)Gal(b1-4)Glc(b1-	glytoucan
Glc(a1-1a)[Glc(a1-2)Glc(a1-2)Glc(a1-2)Glc(a1-2)]Glc	glytoucan
Man(a1-2)Man(a1-3)[Man(a1-3)[Man(a1-2)Man(a1-6)]Glc(a1-6)]Man(b1-4)GlcNAc(b1-4)GlcNAc-ol	glytoucan
GlcNAc(b1-3)Gal(b1-4)GlcNAc(b1-3)Gal(b1-4)Glc(b1-	glytoucan
GalNAc(a1-3)[Fuc(a1-2)]Gal(b1-4)GlcNAc(b1-2)Man(a1-3)[GlcNAc(b1-2)Man(a1-6)]Man(b1-4)GlcNAc(b1-4)[Fuc(a1-6)]GlcNAc(b1-	glytoucan
Gal(b1-4)GlcNAc(b1-3)Gal(b1-4)[Fuc(a1-3)]GlcNAc(b1-3)Gal(?1-	glytoucan
GlcNAc3,4,6OAc3(b1-4)GlcNAc(b1-	glytoucan
GlcN(a1-4)IdoA(a1-4)GlcN(?1-	glytoucan
Gal(b1-4)GlcNAc(b1-2)Man(a1-3)[Gal(b1-4)GlcNAc(b1-2)[Gal(b1-4)GlcNAc(b1-4)]Man(a1-6)]Man(b1-4)GlcNAc(b1-4)GlcNAc(b1-	glytoucan
Fruf4,6OAc2(?2-1b)Glc	glytoucan
Glc(a1-1a)[Glc(a1-4)Glc(a1-4)Glc(a1-4)]Glc	glytoucan
Man(a1-4)GlcNAc(b1-4)GlcNAc(a1-	glytoucan
GlcNAc(b1-2)Rha(?1-	glytoucan
GlcN2S6OS(a1-4)GlcA(b1-4)GlcN3OS(a1-4)GlcA2OS(b1-4)GlcN2S6OS(a1-	glytoucan
Fuc(a1-2)Gal(b1-3)QuiNAc(b1-	glytoucan
Gal(b1-4)GlcNAc(b1-2)[Gal(b1-4)GlcNAc(b1-4)]Man(a1-3)[GlcNAc(b1-4)][Gal(b1-4)GlcNAc(b1-2)Man(a1-6)]Man(b1-4)GlcNAc(b1-4)[Fuc(a1-6)]GlcNAc(b1-	glytoucan
Neu5Ac(a2-6)Gal(b1-4)GlcNAc(b1-2)[Neu5Ac(a2-3)Gal(b1-4)[Fuc(a1-3)]Glc(b1-4)]Man(a1-3)[Neu5Ac(a2-3)Gal(b1-4)GlcNAc(b1-2)Man(a1-6)]Man(b1-4)GlcNAc(b1-4)GlcNAc(?1-	glytoucan
Gal3OMe(b1-6)Gal3OMe(b1-6)Gal3OMe(b1-3)[Gal3OMe(b1-6)]GalNAc(b1-4)GlcNAc(b1-2)Man(a1-3)[Man(a1-6)][Xyl(b1-2)]Man(b1-4)GlcNAc(b1-4)GlcNAc(b1-	glytoucan
Fuc(a1-3)Gal(b1-3)[Gal3OS(b1-4)[Fuc(a1-3)]GlcNAc6OS(b1-6)]GalNAc(?1-	glytoucan
Man(a1-2)Man(a1-6)Man(a1-4)GlcNAc(?1-	glytoucan
ManA2NAc3N(b1-4)ManA2,3NAc2(b1-3)D-FucNAc(b1-3)Rha(a1-3)[Glc(a1-6)]Glc(b1-3)[Glc(a1-4)]GalN(a1-3)L-gro-D-manHepp(a1-3)L-gro-D-manHepp2,4,6OP3(a1-5)Kdo(a2-	glytoucan
GalNAc(b1-4)[Fuc(a1-2)]Gal(b1-4)Glc(b1-	glytoucan
L-thrHexpA4(E)en(a1-3)GalNAc6OS(b1-4)GlcA(b1-3)GalNAc4OS(?1-	glytoucan
Glc(a1-3)Fru(b2-	glytoucan
L-thrHexpA4(E)en(a1-3)GalNAc6OS(?1-	glytoucan
IdoA(a1-4)GlcN2S(a1-4)IdoA(a1-4)2,5-Anhydro-Man-ol	glytoucan
GalNAc(b1-4)[Man(a1-2)Man(a1-2)Man(a1-6)]Man(a1-4)GlcN(?1-	glytoucan
Glc(a1-4)Glc(a1-6)Glc(a1-4)Glc(a1-6)Glc(a1-4)Glc(a1-4)Glc(?1-	glytoucan
Neu5Ac(a2-8)Neu5Ac(a2-3)Gal(b1-3)[Neu5Ac(a2-8)Neu5Ac(a2-6)]GalNAc(b1-4)Gal(b1-4)Glc(b1-	glytoucan
GlcNAc(b1-3)Gal(b1-4)GlcNAc(b1-2)[GlcNAc(b1-3)Gal(b1-4)GlcNAc(b1-4)]Man(a1-3)[GlcNAc(b1-3)Gal(b1-4)GlcNAc(b1-2)[GlcNAc(b1-3)Gal(b1-4)GlcNAc(b1-6)]Man(a1-6)]Man(b1-4)GlcNAc(?1-	glytoucan
Fruf(a2-1)Fruf(b2-1)[Gal(a1-4)Glc(a1-2b)]Fruf	glytoucan
[Glc(b1-4)Glc(b1-6)]4)Glc(a1-4)Glc(a1-4)Glc(a1-4)Glc(a1-4)Glc(a1-4)Glc(a1-	glytoucan
GlcNAc(b1-3)Rha(a1-3)Rha(a1-2)aldehyde-Gro	glytoucan
Neu5Ac(a2-7)Neu5Ac(a2-3)Gal(?1-3)Gal(?1-4)GlcNAc(?1-	glytoucan
Gal(a1-2)[Abe(a1-3)]Man(a1-4)Rha(a1-3)Gal(a1-2)[Abe(a1-3)]Man(a1-4)Fuc(a1-3)Gal(a1-2)[Abe(a1-3)]Man(a1-4)Rha(a1-	glytoucan
Glc(?1-2)[Fuc(?1-3)]?-Tri-ol	glytoucan
Neu5Ac(a2-6)Gal(b1-4)GlcNAc(b1-2)Man(a1-3)[GlcNAc(b1-4)][Neu5Ac(a2-3)Gal(b1-4)GlcNAc(b1-2)Man(a1-6)]Man(b1-4)GlcNAc(b1-4)[Fuc(a1-6)]GlcNAc(b1-	glytoucan
Fuc(a1-2)Gal(b1-3)GlcNAc(b1-3)[Neu5Ac(a2-6)]GalNAc(?1-	glytoucan
Glc(b1-4)Glc(b1-3)Glc2F(a1-	glytoucan
Gal(b1-4)GlcNAc(b1-3)Gal(b1-4)GlcNAc(b1-2)Man(a1-3)[Gal(b1-4)GlcNAc(b1-2)Man(a1-6)]Man(b1-4)GlcNAc(b1-4)GlcNAc(?1-	glytoucan
GlcNAc(b1-4)MurNAc(a1-	glytoucan
Rha(a1-2)Rha(a1-2)[Glc(b1-3)]Ara(a1-3)Glc(b1-	glytoucan
Gal(b1-3)Gal(b1-3)GalNAc-ol	glytoucan
Gal6N(b1-4)GlcNAc(b1-2)[Gal(b1-4)GlcNAc(b1-4)]Man(a1-3)[Gal(b1-4)GlcNAc(b1-2)Man(a1-6)]Man(b1-4)GlcNAc(b1-4)GlcNAc(?1-	glytoucan
GlcNAc(b1-4)GlcNAc(b1-4)GlcNAc(?1-	glytoucan
Glc(a1-2)Glc(a1-3)Glc(a1-3)Man(a1-2)Man(a1-2)[Man(a1-3)Man(a1-2)Man(a1-6)]Man(a1-3)[Man(a1-3)[Man(a1-3)Man(a1-2)Man(a1-6)]Man(a1-6)]Man(b1-4)GlcNAc(b1-	glytoucan
Neu5Ac(a2-6)Gal(b1-4)GlcNAc(b1-2)[Neu5Ac(a2-3)Gal(b1-4)GlcNAc(b1-6)]Man(a1-3)[Neu5Ac(a2-3)Gal(b1-4)GlcNAc(b1-2)[Neu5Ac(a2-3)Gal(b1-4)GlcNAc(b1-4)]Man(a1-6)]Man(b1-4)GlcNAc(b1-4)[Fuc(a1-6)]GlcNAc-ol	glytoucan
Gal(b1-3)Araf(?1-	glytoucan
L-gro-D-manHepp(a1-	glytoucan
Man(a1-3)[Glc(a1-4)]Gal(?1-	glytoucan
IdoA(a1-4)GlcNAc6OS(a1-4)GlcA(b1-4)GlcN3OS(a1-4)IdoA2OS(a1-4)GlcN2S6OS(a1-4)IdoA2OS(a1-4)2,5-Anhydro-Man-ol	glytoucan
Gal(b1-4)GlcNAc(b1-3)[Gal(b1-4)GlcNAc(b1-6)]Gal(b1-4)GlcNAc(b1-3)Gal(b1-3)GalNAc(?1-	glytoucan
Man(a1-3)[Man(a1-6)][Xyl(b1-2)]Man(b1-	glytoucan
D-Fuc3NAc(a1-2)Rha(a1-3)Rha(a1-3)Rha(a1-2)?-Tri-ol	glytoucan
Xyl(a1-6)Glc(b1-4)[Xyl(a1-6)]Glc(b1-4)[Fuc(a1-2)Gal(b1-2)Xyl(a1-6)]Glc(b1-4)Glc(b1-4)[Araf(a1-3)Xyl(b1-2)][Xyl(a1-6)]Glc(b1-4)[Xyl(a1-6)]Glc(b1-4)[Xyl(a1-6)]Glc(b1-4)Glc-ol	glytoucan
GlcA(b1-4)GlcNAc6OS(b1-	glytoucan
Glc(b1-4)[Xyl(a1-6)]Glc(b1-4)[Araf(a1-2)Xyl(a1-6)]Glc(b1-4)Glc(b1-4)Glc(?1-	glytoucan
Neu5Gc(a2-3)Gal(b1-4)GlcNAc(b1-2)Man(a1-3)[Neu5Ac(a2-3)Gal(b1-4)GlcNAc(b1-3)Gal(b1-4)GlcNAc(b1-2)Man(a1-6)]Man(b1-4)GlcNAc(b1-4)[Fuc(a1-6)]GlcNAc(b1-	glytoucan
GalNAc(b1-2)[Rha(b1-4)]Rha(b1-4)Rha(a1-	glytoucan
Neu5Ac(a2-3)Gal(?1-3)GalNAc(?1-	glytoucan
Man(a1-3)[Gal4OMe(b1-3)[Gal3OMe(b1-6)]GalNAc(b1-4)GlcNAc(b1-2)Man(a1-6)][Xyl(b1-2)]Man(b1-4)GlcNAc(b1-4)[Fuc(a1-6)]GlcNAc-ol	glytoucan
GlcNAc(b1-4)Man(a1-3)[GlcNAc(b1-4)Man(a1-6)][Xylf(b1-2)]Man(b1-4)GlcNAc(b1-4)[Fuc(a1-3)]GlcNAc(?1-	glytoucan
Neu5Ac(a2-3)Gal(b1-4)GlcNAc(b1-2)Man(a1-3)[Neu5Ac(a2-3)Gal(b1-4)GlcNAc(b1-3)Gal(b1-4)GlcNAc(b1-2)Man(a1-6)]Man(b1-4)GlcNAc(b1-4)[Fuc(a1-6)]GlcNAc(?1-	glytoucan
Fuc(b1-2)[Fuc(b1-3)]Gal(?1-	glytoucan
Gal(b1-4)GlcNAc(b1-2)[Gal(b1-4)[Fuc(a1-3)]GlcNAc(b1-3)]Man(b1-3)[Gal(b1-4)GlcNAc(b1-2)Man(b1-6)]Man(b1-4)GlcNAc(b1-4)GlcNAc(b1-	glytoucan
Gal(a1-3)[Fuc(a1-2)]Gal(b1-4)GlcNAc(b1-6)Gal(b1-4)GlcNAc(b1-3)Gal(b1-3)GalNAc(?1-	glytoucan
Neu5Ac(a2-6)Gal(b1-4)GlcNAc(b1-2)[Gal(b1-3)[Neu5Ac(a2-6)]GlcNAc(b1-4)]Man(a1-3)[Neu5Ac(a2-6)Gal(b1-4)GlcNAc(b1-2)Man(a1-6)]Man(?1-	glytoucan
Glc4OAc(a1-4)Glc(a1-4)Glc(a1-4)Glc(a1-4)Glc(a1-4)Glc(b1-	glytoucan
GlcNAc(b1-2)Man(a1-3)[GlcNAc(b1-2)Man(a1-6)][Xyl(b1-2)]Man(b1-4)GlcNAc(b1-4)[Fuc(a1-3)]GlcNAc-ol	glytoucan
GalNAc(b1-4)GlcNAc(a1-	glytoucan
Gal(b1-3)[GlcNAc6OS(b1-3)Gal(b1-4)[Fuc(a1-3)]GlcNAc6OS(b1-3)Gal(b1-4)GlcNAc6OS(b1-6)]GalNAc(?1-	glytoucan
Neu5Ac(a2-3)Gal(b1-3)[Neu5Ac(a2-6)Gal(b1-4)GlcNAc(b1-3)Gal(b1-4)GlcNAc(b1-6)]GalNAc(?1-	glytoucan
GalNAc3OS(b1-4)GlcNAc(b1-2)Man(a1-3)[GalNAc3OS(b1-4)GlcNAc(b1-2)Man(a1-6)]Man(b1-4)GlcNAc(b1-4)[Fuc(a1-6)]GlcNAc(?1-	glytoucan
Fruf(b2-1)Fruf(b2-1)Fruf(b2-1)Xyl-ol	glytoucan
Kdo(a2-4)[GlcN(a1-2)[Gal(a1-2)Man(a1-4)Rha(a1-3)Gal(a1-2)Man(a1-4)Rha(a1-3)Gal(a1-2)Man(a1-4)Rha(a1-3)Gal(b1-4)]Glc(a1-2)Gal(a1-3)[Gal(a1-6)]Glc(a1-3)[L-gro-D-manHepp(a1-7)]L-gro-D-manHepp(a1-3)L-gro-D-manHepp(a1-5)]Kdo(a2-6)GlcN(b1-6)GlcN-ol	glytoucan
Fuc(a1-2)Gal(b1-4)GlcNAc(b1-3)[Neu5Ac(a2-3)Gal(b1-4)GlcNAc(b1-6)]Gal(b1-4)GlcNAc(b1-3)Gal(?1-	glytoucan
GlcNAc(b1-4)[Galf(b1-6)Galf(b1-5)Galf(b1-4)Rha(a1-3)GlcNAc(b1-P-6)]GlcNAc(b1-	glytoucan
Gal(b1-4)GlcNAc(b1-4)GlcNAc(b1-4)GlcNAc(b1-4)GlcNAc(b1-4)GlcNAc(b1-4)GlcNAc(?1-	glytoucan
Neu5Gc(a2-6)Gal(b1-4)GlcNAc(b1-2)[Neu5Gc(a2-6)Gal(b1-4)GlcNAc(b1-4)]Man(a1-3)[Neu5Ac(a2-6)Gal(b1-4)GlcNAc(b1-2)Man(a1-6)]Man(b1-4)GlcNAc(b1-4)[Fuc(a1-6)]GlcNAc(?1-	glytoucan
Xyl(b1-3)Ara(b1-	glytoucan
GlcNAc(b1-6)Gal(b1-3)[Gal(b1-4)GlcNAc(b1-6)]GalNAc(?1-	glytoucan
GalNAc(a1-3)Gal(b1-4)GlcNAc(b1-3)Gal(b1-4)Glc(b1-	glytoucan
Man(a1-2)Man(a1-2)[Man(a1-2)[Man(a1-6)Man(a1-6)Man(a1-6)]Man(a1-6)]Man(a1-3)[Man(a1-3)[Man(a1-2)Man(a1-6)]Man(a1-6)]Man(b1-4)GlcNAc(b1-4)GlcNAc(?1-	glytoucan
GalNAc(a1-3)Gal(b1-3)[Neu5Ac(a2-3)Gal(b1-4)GlcNAc(b1-6)]GalNAc(a1-	glytoucan
Araf(?1-5)Araf(?1-2)Araf(?1-3)Gal(?1-4)Rha-ol	glytoucan
Glc(b1-2)[Gal(b1-3)]GlcA(b1-	glytoucan
GlcA(b1-4)GlcNAc(a1-4)GlcA(b1-4)GlcN2S(a1-4)GlcA(b1-4)GlcN2S(a1-4)GlcA(b1-4)2,5-Anhydro-Man-ol	glytoucan
Man(a1-3)[Man(a1-2)Man(a1-6)]Man(a1-3)[Man(a1-3)[Man(a1-2)Man(a1-6)]Man(a1-6)][Xyl(b1-2)]Man(b1-4)GlcNAc(b1-4)[Fuc(a1-3)]GlcNAc(b1-	glytoucan
Neu5Gc(a2-3)Gal(b1-4)[Fuc(a1-3)]GlcNAc(b1-3)Gal(b1-	glytoucan
Gal(a1-3)GalNAc(a1-3)[Fuc(a1-2)]Gal(b1-3)[GlcNAc(b1-6)]Gal(b1-3)GalNAc(?1-	glytoucan
Gal(b1-3)[GlcNAc(?1-6)]GalNAc-ol	glytoucan
Gal(b1-3)[GalNAc(b1-4)[Fuc(a1-3)]GlcNAc(b1-6)]GalNAc-ol	glytoucan
Neu5Ac(a2-6)Gal(b1-4)GlcNAc(b1-2)[Neu5Ac(a2-6)Gal(b1-4)GlcNAc(b1-4)]Man(a1-3)[Neu5Ac(a2-6)Gal(b1-4)GlcNAc(b1-2)[Neu5Ac(a2-6)Gal(b1-4)GlcNAc(b1-6)]Man(a1-6)]Man(b1-4)GlcNAc(b1-4)[Fuc(a1-6)]GlcNAc-ol	glytoucan
Gal(b1-3)[Gal(a1-3)[Fuc(a1-2)]Gal(b1-4)GlcNAc(b1-6)]GalNAc-ol	glytoucan
Gal(b1-4)GlcNAc(b1-4)Man(a1-3)[Gal(b1-4)GlcNAc(b1-2)Man(a1-6)]Man(b1-4)GlcNAc(?1-	glytoucan
Glc(b1-3)Glc(b1-4)Glc(b1-	glytoucan
Man(a1-3)[Man(a1-6)]Man(b1-4)GlcN(b1-4)GlcN(?1-	glytoucan
Gal(b1-4)GlcNAc(b1-3)[Gal(a1-3)Gal(b1-4)GlcNAc(b1-6)]Gal(b1-4)GlcNAc(b1-3)Gal(b1-4)Glc(b1-	glytoucan
Fuc(a1-2)Gal(b1-3)GlcNAc(b1-3)[Fuc(a1-2)Gal(b1-4)[Fuc(a1-3)]GlcNAc(b1-6)]GalNAc-ol	glytoucan
Man(a1-3)Man(b1-4)GlcNAc(b1-4)[Fuc(a1-3)]GlcNAc(b1-	glytoucan
Rha(b1-2)Rha(a1-	glytoucan
?-Tri-ol(1-P-6)Glc(a1-2)[?-Tri-ol(1-P-6)]Glc(a1-3)?-Tri-ol	glytoucan
4)Gal(b1-4)Glc(a1-4)Gal(b1-4)Glc(a1-4)Gal(b1-4)Glc(a1-	glytoucan
Glc(b1-3)Glc(b1-3)Glc(b1-3)Glc(b1-3)Glc-ol	glytoucan
Gal(b1-4)GlcNAc(b1-3)Gal(b1-4)GlcNAc(b1-3)[Gal(b1-4)GlcNAc(b1-6)]Gal-ol	glytoucan
Neu5Ac(a2-3)Gal(b1-4)[Neu5Ac(a2-3)Gal(b1-4)[Glc(b1-6)]GlcN(b1-3)Gal(b1-4)Glc(b1-6)]GlcNAc(b1-3)Gal(b1-	glytoucan
aldehyde-L-Gul	glytoucan
Man(a1-2)Man(a1-3)Man(a1-2)Man(a1-2)Man(a1-2)Man(?1-	glytoucan
Gal(b1-3)[Fuc(a1-2)]Gal(b1-3)GlcNAc(b1-6)GalNAc(?1-	glytoucan
D-xylHex1ulo4ulop2NAc(b1-	glytoucan
GlcNAc6OS(a1-4)GlcA(b1-4)GlcN2S3,6OS2(a1-4)IdoA2OS(a1-4)GlcN2S6OS(a1-	glytoucan
Man(a1-2)Man(a1-2)[Man(a1-2)Man(a1-6)]Man(a1-3)[Man(a1-6)]Man(b1-4)GlcNAc(b1-4)GlcNAc-ol	glytoucan
Man(a1-6)Man(a1-3)[Xyl(b1-2)]Man(?1-	glytoucan
Neu5Ac(a2-3)Gal(b1-4)GlcNAc(b1-2)[Neu5Ac(a2-6)Gal(b1-4)GlcNAc(b1-6)]Man(a1-3)[Neu5Ac(a2-3)Gal(b1-4)GlcNAc(b1-2)[Neu5Ac(a2-3)Gal(b1-4)GlcNAc(b1-4)]Man(a1-6)]Man(b1-4)GlcNAc(b1-4)[Fuc(a1-6)]GlcNAc(?1-	glytoucan
GlcA(b1-4)GlcN2S(a1-4)GlcA(b1-4)GlcNAc(a1-4)GlcA(b1-4)GlcN2S(a1-4)GlcA(b1-4)2,5-Anhydro-Man-ol	glytoucan
Neu5Ac(a2-6)Gal(b1-4)GlcNAc(b1-2)[Neu5Ac(a2-6)Gal(b1-4)GlcNAc(b1-4)]Man(a1-3)[Gal(b1-4)GlcNAc(b1-2)[Gal(b1-4)GlcNAc(b1-6)]Man(a1-6)]Man(b1-4)GlcNAc(b1-4)GlcNAc(b1-	glytoucan
Neu5Ac(a2-6)Gal(b1-4)GlcNAc(b1-2)Man(a1-3)[Neu5Ac(a2-3)Gal(b1-4)GlcNAc(b1-2)[Neu5Ac(a2-6)Gal(b1-4)GlcNAc(b1-6)]Man(a1-6)]Man(b1-4)GlcNAc(b1-4)[Fuc(a1-6)]GlcNAc(?1-	glytoucan
Glc(b1-3)[GlcNAc(a1-2)Glc(b1-4)][Gal(a1-4)Gal(b1-4)Glc(a1-2)Glc(b1-6)]Glc(a1-5)Kdo(a2-	glytoucan
Fuc(a1-2)Gal(b1-3)GlcNAc(b1-3)Gal(b1-3)[Fuc(a1-4)]GlcNAc(b1-3)Gal(b1-4)Glc(b1-	glytoucan
Glc(b1-4)All3OMe(b1-4)Ole(b1-4)Dig3OMe(b1-4)Dig3OMe(b1-	glytoucan
GlcA(b1-3)GlcNAc(b1-4)GlcA(b1-3)GlcNAc(?1-	glytoucan
Kdo(a2-4)[L-gro-D-manHepp(a1-2)D-gro-D-manHepp(a1-2)[Glc(a1-4)GalNAc(a1-2)D-gro-D-manHepp(a1-6)GlcN(a1-4)]GalA(a1-3)[GalA(b1-7)L-gro-D-manHepp(a1-7)]L-gro-D-manHepp6OPEtn(a1-3)[Glc(b1-4)]L-gro-D-manHepp(a1-5)][Ara4N(b1-8)]Kdo(a2-	glytoucan
Gal(?1-3)[Neu5Gc(?2-3)[GalNAc(?1-4)]Gal(?1-4)GlcNAc(?1-6)]GalNAc(?1-	glytoucan
Glc(a1-3)Man(a1-3)?-Tri-ol	glytoucan
Gal(b1-3)[Neu5Ac(a2-6)]GalNAc(b1-	glytoucan
GlcNAc4N(b1-2)Man(a1-6)Glc(b1-	glytoucan
Dig3OMe(b1-4)Dig(b1-4)Oli(b1-4)Dig(?1-	glytoucan
GlcA(a1-6)ManN-ol	glytoucan
Fruf(b2-1a)[Gal(b1-6)]Glc	glytoucan
Neu5Ac(a2-3)Gal(b1-4)[Fuc(a1-3)]GlcNAc(b1-3)Gal(b1-4)GlcNAc(b1-3)Gal(b1-4)GlcNAc(b1-3)Gal(b1-	glytoucan
Araf(a1-2)[Xyl(a1-6)Glc(b1-4)[Gal(b1-2)Xyl(a1-6)]Glc(b1-4)[Fuc(a1-2)Gal(b1-2)Xyl(a1-6)]Glc(b1-4)Glc(b1-4)][Xyl(a1-6)]Glc(b1-4)[Xyl(a1-6)]Glc(b1-4)[Xyl(a1-6)]Glc(b1-4)Glc(?1-	glytoucan
Galf(b1-3)Gal(a1-3)Galf(?1-	glytoucan
Fruf(b2-1b)Glc4OAc	glytoucan
GalNAc(a1-3)[Neu5Ac(a2-6)]GalNAc(?1-	glytoucan
Neu5Gc8OMe(a2-3)[Neu5Gc8OMe(a2-6)]GalNAc(b1-3)Gal(b1-4)Glc(b1-	glytoucan
Galf(b1-2)Galf(b1-2)Galf(b1-	glytoucan
Gal(b1-4)GlcNAc(b1-2)Man(a1-3)[Gal(b1-4)GlcNAc(b1-2)[Gal(b1-4)GlcNAc(b1-4)]Man(a1-6)]Man(b1-4)GlcNAc(b1-4)[Fuc(a1-6)]GlcNAc-ol	glytoucan
Gal(b1-3)GalNAc(a1-6)Gal(?1-	glytoucan
Gal(b1-4)Xyl(?1-	glytoucan
Gal(b1-4)GlcNAc(b1-3)Gal(b1-4)[Fuc(a1-3)]GlcNAc(b1-3)Gal(b1-4)Glc(?1-	glytoucan
Man(b1-4)GlcNAc(a1-4)GlcNAc(a1-	glytoucan
Rha(a1-3)Rha(b1-2)Rha(a1-3)Gal(b1-	glytoucan
Neu(a2-6)Gal(b1-4)GlcNAc(b1-2)Man(a1-3)[GlcNAc(b1-4)][Neu(a2-6)Gal(b1-4)GlcNAc(b1-2)Man(a1-6)]Man(b1-4)GlcNAc(b1-4)[Fuc(a1-6)]GlcNAc-ol	glytoucan
Fuc(a1-2)Gal(b1-4)GlcNAc(b1-6)Gal(b1-4)GlcNAc(?1-	glytoucan
QuiNAc(b1-4)GlcNAc(b1-2)GlcA4Me6N(a1-	glytoucan
Gal6OPEtn(b1-3)GalNAc(b1-3)Gal6OP(a1-1)Gro-ol	glytoucan
L-thrHexpA4(E)en(a1-4)GlcN2S(a1-	glytoucan
Kdo(a2-4)Kdo(a2-4)Kdo(?2-	glytoucan
Xyl3OMe(b1-4)Xyl(b1-4)Xyl(b1-	glytoucan
GlcNAc(a1-3)Rha(a1-3)Rha(a1-2)Gal3F(a1-	glytoucan
Galf(a1-3)Man(a1-3)Man(a1-4)GlcN(a1-	glytoucan
Glc(b1-2)[Qui(b1-4)]Qui(?1-	glytoucan
Neu1NMe5Ac(a2-3)[Gal(b1-3)GalNAc(b1-4)]Gal(b1-4)Glc(b1-	glytoucan
Gal3,4OS2(b1-4)IdoA2OS(?1-	glytoucan
Gal(b1-2)GlcA(?1-	glytoucan
Fruf(b2-1)Fruf(b2-1a)[Fruf(b2-6)]Glc	glytoucan
Neu5Ac(a2-6)GalNAc(b1-4)GlcNAc(b1-2)Man(a1-3)[Gal(a1-3)Gal(b1-4)GlcNAc(b1-2)Man(a1-6)]Man(b1-4)GlcNAc(b1-4)[Fuc(a1-6)]GlcNAc(?1-	glytoucan
GlcN2S(a1-4)IdoA2OS(a1-4)GlcN2S6OS(?1-	glytoucan
Leg5,7Ac2(a2-3)Gal(b1-4)Glc(b1-	glytoucan
Gal(a1-3)[Fuc(a1-4)]GlcNAc(b1-2)Man(a1-3)[GlcNAc(b1-2)Man(a1-6)][Xylf(b1-2)]Man(b1-4)GlcNAc(b1-4)[Fuc(a1-3)]GlcNAc(?1-	glytoucan
Neu5Ac(a2-3)GalNAc(b1-4)Gal(b1-4)Glc(b1-	glytoucan
Glc(b1-3)6dTal2OAc(a1-3)Fuc(?1-	glytoucan
Kdo(a2-4)[Ara4N(b1-8)]Kdo(a2-	glytoucan
Gal3,6OS2(b1-4)GlcNAc(b1-	glytoucan
Glc6OAc(b1-3)D-Fuc(?1-	glytoucan
Glc(b1-3)Glc(a1-2)Glc(?1-	glytoucan
GalNAc(b1-4)GlcNAc(b1-2)Man(a1-3)[GalNAc(b1-4)[Fuc(a1-3)]GlcNAc(b1-2)Man(a1-6)]Man(b1-4)GlcNAc(b1-4)[Fuc(a1-6)]GlcNAc(?1-	glytoucan
Man(a1-2)[Man(a1-3)]Glc(?1-	glytoucan
Man(a1-3)[Gal3OMe(b1-6)Gal3OMe(b1-3)[Gal3OMe(b1-6)]GalNAc(b1-4)GlcNAc(b1-2)Man(a1-6)][Xyl(b1-2)]Man(b1-4)GlcNAc(b1-4)[Fuc(a1-6)]GlcNAc(?1-	glytoucan
GlcNAc(b1-2)Man(a1-3)[D-Rha(a1-6)]D-lyxHexp(b1-	glytoucan
Gal(a1-2)[Abe(a1-3)]Man(a1-4)Rha(a1-3)Gal(a1-2)[Abe(a1-3)]Man(a1-4)Rha(a1-3)Gal(a1-2)[Abe(a1-3)]Man(a1-4)Rha(?1-	glytoucan
Gal(a1-3)Gal(b1-4)GlcNAc(b1-3)Gal(b1-4)GlcNAc(b1-2)[Fuc(a1-2)Gal(b1-4)[Fuc(a1-3)]GlcNAc(b1-3)Gal(b1-4)GlcNAc(b1-4)]Man(a1-3)[Man(a1-3)[Man(a1-6)]Man(a1-6)]Man(b1-4)GlcNAc(b1-4)[Fuc(a1-6)]GlcNAc(?1-	glytoucan
Rha(a1-4)Glc(b1-2)Glc(b1-4)Gal(b1-	glytoucan
GlcNAc(b1-3)Man(b1-4)Glc(b1-	glytoucan
Gal(b1-4)GlcNAc(b1-3)Gal(b1-4)GlcNAc(b1-3)Gal(b1-4)GlcNAc(b1-3)Gal(b1-4)GlcNAc(b1-2)Man(a1-3)[Gal(b1-3)Gal(b1-4)GlcNAc(b1-2)Man(a1-6)]Man(b1-4)GlcNAc(b1-4)[Fuc(a1-6)]GlcNAc(?1-	glytoucan
Kdo(a2-4)Kdo(a2-6)GlcN(b1-6)GlcN(?1-	glytoucan
Rha(a1-2)[Glc(b1-4)]Glc(b1-	glytoucan
Neu5Ac(a2-3)Gal(b1-4)Glc-ol	glytoucan
GlcNAc(a1-4)Gal(b1-4)GlcNAc(?1-	glytoucan
Fuc(a1-2)Gal(b1-4)GlcNAc(b1-2)[Gal(a1-3)[Fuc(a1-2)]Gal(b1-4)GlcNAc(b1-4)]Man(a1-3)[Gal(a1-3)[Fuc(a1-2)]Gal(b1-4)GlcNAc(b1-2)Man(a1-6)]Man(b1-4)GlcNAc(b1-4)[Fuc(a1-6)]GlcNAc(?1-	glytoucan
Neu5Ac(a2-6)Gal(b1-4)GlcNAc(b1-2)[Neu5Ac(a2-3)Gal(b1-4)GlcNAc(b1-4)]Man(a1-3)[Neu5Ac(a2-3)Gal(b1-4)GlcNAc(b1-2)Man(a1-6)]Man(b1-	glytoucan
Man(a1-5)D-Araf(b1-2)D-Araf(a1-5)D-Araf(a1-5)D-Ara-ol	glytoucan
Neu5Ac(a2-3)[Neu5Ac(a2-3)Gal(b1-3)GalNAc(b1-4)]Gal(b1-4)Glc(b1-	glytoucan
Gal6OS(b1-3)[Neu5Ac(a2-6)]GalNAc(?1-	glytoucan
Glc(a1-3)Man(a1-2)Man(a1-2)Man(a1-3)[Man(a1-2)Man(a1-3)[Man(a1-2)Man(a1-6)]Man(a1-6)]Man(b1-4)GlcNAc(b1-4)GlcNAc(a1-	glytoucan
L-Gul(a1-2)Man(a1-3)[Man(a1-2)Man(a1-3)[Man(a1-2)Man(a1-6)]Man(a1-6)]Man(b1-4)GlcNAc(b1-4)GlcNAc(b1-	glytoucan
Araf(a1-4)GlcA6OMe(b1-	glytoucan
Rha(a1-2)[Glc(b1-4)]Gal(b1-2)ManA6OMe(b1-	glytoucan
Man(a1-2)Glc(a1-3)?-Tri-ol	glytoucan
Gal(b1-2)L-gro-D-manHepp(a1-2)[Gal(a1-4)Gal(b1-4)Glc(b1-4)Glc(a1-3)]L-gro-D-manHepp(a1-3)[Glc(b1-4)Glc(b1-4)]L-gro-D-manHepp(a1-5)Kdo(a2-6)GlcN(b1-6)GlcN-ol	glytoucan
Galf(b1-2)Galf(b1-3)?-Tri-ol	glytoucan
Glc(a1-2)Glc(a1-3)Glc(a1-3)Man(a1-2)Man(a1-2)Man(a1-3)[Man(a1-2)Man(a1-3)Man(a1-6)]Man(b1-4)GlcNAc(b1-	glytoucan
Gal(b1-4)GlcNAc(b1-2)[Gal(b1-4)GlcNAc(b1-4)]Man(a1-3)[Gal(b1-4)GlcNAc(b1-2)[Gal(b1-4)GlcNAc(b1-6)]Man(a1-6)]Man(b1-4)GlcNAc(b1-4)[Fuc(a1-6)]GlcNAc-ol	glytoucan
ManNAc(b1-4)Glc(a1-3)Rha(a1-	glytoucan
Neu5Ac(a2-8)Neu5Ac(a2-3)Gal(b1-3)[Neu5Ac(a2-8)Neu5Ac(a2-6)]GalNAc(?1-	glytoucan
Glc(b1-4)Xyl(b1-	glytoucan
GalA(a1-4)[Gal(a1-6)]Man(a1-5)L-manOct2ulop-onic(a2-	glytoucan
Gal(a1-3)[Fuc(a1-2)]Gal(b1-4)[Fuc(a1-2)]Glc(?1-	glytoucan
Rha(a1-2)Xyl(b1-2)Glc(b1-	glytoucan
Gal(a1-3)[Fuc(a1-4)Kdn(a2-6)]GalNAc(?1-	glytoucan
Neu5Gc(a2-3)Gal(b1-4)GlcNAc6OS(b1-3)Gal(b1-4)GlcNAc6OS(b1-3)Gal(b1-4)GlcNAc6OS(b1-3)Gal(b1-4)GlcNAc(b1-3)Gal(b1-3)GalNAc-ol	glytoucan
Oli4OMe(a1-3)Fuc2OMe4OAc(a1-3)Rha2OMe(a1-3)Rha2,4OMe2(?1-	glytoucan
Neu5Ac(a2-3)Gal(b1-3)[Gal(b1-4)GlcNAc6OS(b1-6)]GalNAc-ol	glytoucan
GlcNAc(a1-4)GlcNAc(a1-4)GlcNAc(a1-4)GlcNAc(a1-4)GlcNAc(a1-4)GlcNAc(a1-	glytoucan
Gal4OS(b1-	glytoucan
Gal(b1-3)[Gal(b1-4)][Fuc(a1-2)]Gal(b1-3)GalNAc-ol	glytoucan
Glc(b1-4)Gal(b1-4)Gal(b1-4)Gal(?1-	glytoucan
Man(a1-2)Man(a1-2)[Man(a1-2)[Man(a1-2)Man(a1-6)Man(a1-6)]Man(a1-6)]Man(a1-3)[Man(a1-3)[Man(a1-2)Man(a1-6)]Man(a1-6)]Man(b1-4)GlcNAc(b1-4)GlcNAc(?1-	glytoucan
GalNAc(b1-4)[Fuc(a1-3)]GlcNAc(b1-	glytoucan
Neu5Ac(a2-3)Gal(b1-4)GlcNAc(b1-3)[Neu5Ac(a2-6)]GalNAc-ol	glytoucan
Gal(b1-4)[Fuc(a1-3)]GlcNAc(b1-6)Gal(b1-4)Glc(?1-	glytoucan
Gal(a1-6)Gal(a1-3)Galf(a1-3)Man(a1-3)Man(a1-4)GlcN(a1-	glytoucan
Gal(b1-3)[Fuc(a1-3)GlcNAc(b1-6)]Gal(b1-3)[GlcNAc(b1-6)]GalNAc-ol	glytoucan
Galf(b1-5)Galf(b1-5)Galf(b1-5)Galf(b1-5)Galf(b1-5)Galf(b1-	glytoucan
Man(a1-2)Man(a1-3)[Glc(a1-4)]Gal(?1-	glytoucan
Gal(b1-3)[Fuc(a1-2)]Glc(b1-	glytoucan
Neu5Gc(a2-3)Gal(b1-4)GlcNAc(b1-2)Man(a1-3)[Kdn(a2-3)Gal(b1-4)GlcNAc(b1-3)Gal(b1-4)GlcNAc(b1-2)[Neu5Ac(a2-3)Gal(b1-4)GlcNAc(b1-3)Gal(b1-4)GlcNAc(b1-6)]Man(a1-6)]Man(b1-4)GlcNAc(b1-4)[Fuc(a1-6)]GlcNAc(b1-	glytoucan
GlcNAc(?1-4)GlcNAc(?1-4)GlcNAc(?1-4)GlcNAc(a1-	glytoucan
Neu5Ac(a2-6)GalNAc(b1-4)GlcNAc(b1-2)Man(a1-3)[Neu5Ac(a2-3)Gal(b1-4)GlcNAc(b1-2)[Kdn(a2-3)Gal(b1-4)GlcNAc(b1-6)]Man(a1-6)]Man(b1-4)GlcNAc(b1-4)[Fuc(a1-6)]GlcNAc(b1-	glytoucan
Kdn(a2-3)Gal(b1-3)[GlcNAc(b1-3)[Fuc(a1-4)]GlcNAc(b1-6)]GalNAc(?1-	glytoucan
GlcNAc(?1-4)GlcNAc(?1-	glytoucan
GlcNAc(b1-6)Man(a1-	glytoucan
Fuc(a1-2)Ara(a1-	glytoucan
Gal4OMe(b1-3)[Gal3OMe(b1-6)]GalNAc(b1-4)GlcNAc(b1-2)Man(a1-3)[Man(a1-6)][Xyl(b1-2)]Man(b1-4)GlcNAc(b1-4)GlcNAc(?1-	glytoucan
GalNAc(b1-2)Gal(a1-2)Rha(a1-4)Glc(b1-4)Glc(?1-	glytoucan
Man(a1-2)[Man(a1-3)]Glc(b1-	glytoucan
GlcNAc(b1-2)Man(a1-6)4,8-Anhydro-D-gro-D-glcOctp(?1-	glytoucan
Gal(a1-6)Glc(?1-	glytoucan
Glc(b1-2)[Glc(b1-3)]Rha(a1-	glytoucan
Glc(a1-4)Gal(b1-7)D-gro-D-manHepp(a1-2)L-gro-D-manHepp(a1-3)L-gro-D-manHepp7OPEtn(a1-5)Kdo(a2-6)GlcN(b1-6)GlcN-ol	glytoucan
Glc(b1-3)GlcNAc(a1-	glytoucan
Gal(a1-4)[Fuc(a1-2)]Gal(b1-3)GalNAc-ol	glytoucan
L-gro-D-manHepp(a1-2)L-gro-D-manHepp(a1-3)[D-gro-D-manHepp(a1-6)Glc(b1-4)]L-gro-D-manHepp(a1-5)Kdo(a2-	glytoucan
Bac2,4Ac2(b1-3)Fuc-ol	glytoucan
GalA(a1-4)GalA(a1-4)GalA(a1-4)GalA(a1-4)GalA(a1-4)GalA(?1-	glytoucan
GalNAc(a1-3)[Fuc(a1-2)]Gal(b1-3)[Neu5Gc(a2-6)]GalNAc(?1-	glytoucan
GalNAc4OS(b1-4)GlcNAc(b1-2)Man(a1-3)[GlcNAc(b1-4)][Neu5Ac(a2-6)Gal(b1-4)GlcNAc(b1-2)Man(a1-6)]Man(b1-4)GlcNAc(b1-4)[Fuc(a1-6)]GlcNAc(b1-	glytoucan
GlcNAc(b1-2)Man(a1-3)[D-lyxHexp(a1-6)]Man(b1-	glytoucan
Kdo(a2-8)Kdo(a2-4)Kdo(a2-6)GlcN(b1-6)GlcN-ol	glytoucan
Gal6OS(b1-4)Glc(b1-	glytoucan
Gal(b1-4)3,6-Anhydro-Gal(a1-3)Gal(?1-	glytoucan
Glc(a1-4)[Glc(a1-4)Glc(a1-6)]Glc(a1-4)Glc(a1-4)Glc(?1-	glytoucan
Gal2OS(b1-4)[Glc(b1-6)]Gal3OS(?1-	glytoucan
Neu5Ac(a2-3)[Fuc(a1-2)]Gal(b1-3)GlcNAc(b1-3)Gal(b1-4)Glc(?1-	glytoucan
Neu5Ac(a2-3)Gal(b1-4)GlcNAc(b1-4)Man(a1-3)[GlcNAc(b1-4)][Neu5Ac(a2-3)Gal(b1-4)GlcNAc(b1-2)[Neu5Ac(a2-3)Gal(b1-4)GlcNAc(b1-6)]Man(a1-6)]Man(b1-4)GlcNAc(b1-4)[Fuc(a1-6)]GlcNAc(b1-	glytoucan
Araf(a1-3)[Araf(a1-2)[Araf(a1-3)]Xyl(b1-4)]Xyl(b1-4)Xyl(?1-	glytoucan
Xyl(b1-4)Rha(a1-2)D-Fuc3,4OAc2(b1-	glytoucan
GalNAc(b1-4)GlcNAc(b1-2)Man(a1-3)[GalNAc(b1-4)GlcNAc(b1-2)Man(a1-6)]Man(b1-4)GlcNAc(b1-4)[Fuc(a1-6)]Man(?1-	glytoucan
GlcNAc(b1-2)Rha(a1-2)[Glc(a1-3)]Rha(?1-	glytoucan
Gal(a1-4)Gal(b1-4)Glc-ol	glytoucan
ManA(a1-	glytoucan
GlcN(a1-4)D-IdoA(a1-3)?-Tri-ol	glytoucan
Gal(b1-4)[Fuc(a1-3)]GlcNAc(b1-2)Man(a1-3)[GlcNAc(b1-4)][GalNAc(b1-4)[Fuc(a1-3)]GlcNAc(b1-2)Man(a1-6)]Man(b1-4)GlcNAc(b1-4)[Fuc(a1-6)]GlcNAc(?1-	glytoucan
Glc(b1-4)Glc(b1-4)Man(b1-4)Man(a1-3)GlcA(b1-	glytoucan
Neu5Gc(a2-3)Gal(b1-4)GlcNAc(b1-2)Man(a1-3)[Neu5Gc(a2-3)Gal(b1-4)GlcNAc(b1-2)Man(a1-6)]Man(b1-4)GlcNAc(b1-4)GlcNAc(?1-	glytoucan
Neu5Ac(a2-6)Gal(b1-4)GlcNAc6OS(b1-3)Gal6OS(b1-4)GlcNAc6OS-ol	glytoucan
Fruf6OP(a2-	glytoucan
Gal(b1-4)GlcNAc(b1-3)Gal(b1-4)[Fuc(a1-3)]Glc(?1-	glytoucan
Fruf(a2-1a)[Glc(b1-2)][Glc(b1-3)Glc4,6OAc2(b1-3)]Glc	glytoucan
D-Fuc(a1-2)Rha(b1-	glytoucan
Kdn(a2-6)Gal(b1-4)GlcNAc(b1-2)Man(a1-3)[Gal(b1-3)Gal(b1-4)GlcNAc(b1-2)Man(a1-6)]Man(b1-4)GlcNAc(b1-4)[Fuc(a1-6)]GlcNAc(b1-	glytoucan
Glc(b1-6)Glc(b1-4)D-lyxHexp(?1-	glytoucan
D-Rha(a1-3)D-Rha(a1-2)D-Rha(?1-	glytoucan
Gal(a1-2)Gal(a1-2)Man(a1-2)Man(a1-2)[Man(a1-6)]Man(a1-3)[Gal(a1-2)Man(a1-2)Man(a1-3)[Gal(a1-2)Man(a1-2)Man(a1-6)]Man(a1-6)]Man(b1-4)GlcNAc(?1-	glytoucan
L-thrHexpA2OS4(E)en(a1-3)GalNAc6OS(b1-4)GlcA(b1-3)GalNAc6OS(?1-	glytoucan
Kdo(a2-4)[GlcN(a1-2)Glc(a1-2)Gal(a1-3)[Gal(a1-6)]Glc(a1-3)[L-gro-D-manHepp(a1-7)]L-gro-D-manHepp4OP(a1-3)L-gro-D-manHepp4OP(a1-5)]Kdo(a2-6)GlcN4OP(b1-6)GlcN(a1-	glytoucan
GlcNAc(b1-3)Gal(b1-4)GlcNAc(b1-6)Man(a1-6)Man(?1-	glytoucan
Neu5Ac(a2-6)[Fuc(a1-2)]Gal(b1-4)GlcNAc(b1-2)[Neu5Ac(a2-6)[Fuc(a1-2)]Gal(b1-4)GlcNAc(b1-6)]Man(a1-3)[GlcNAc(b1-4)][Neu5Ac(a2-6)Gal(b1-4)GlcNAc(b1-2)Man(a1-6)]Man(b1-4)GlcNAc(b1-4)[Fuc(a1-6)]GlcNAc(b1-	glytoucan
Gal(b1-4)GlcNAc(b1-4)Man(a1-3)[Gal(b1-4)GlcNAc(b1-2)[Gal(b1-4)GlcNAc(b1-6)]Man(a1-6)]Man(b1-4)GlcNAc(b1-4)[Fuc(a1-6)]GlcNAc(b1-	glytoucan
Man(b1-4)Man(b1-4)GlcNAc(b1-4)GlcNAc(b1-	glytoucan
Glc(b1-6)Glc(b1-6)Gal(b1-6)Glc(b1-6)Glc(?1-	glytoucan
Fruf1,3,4,6OS4(b2-1a)Glc2,3,4,6OS4	glytoucan
Gal(b1-4)Glc(b1-4)GlcNAc(a1-	glytoucan
Glc(a1-4)2,3-Anhydro-Man(a1-4)Glc(a1-4)2,3-Anhydro-Man(a1-4)Glc(a1-4)Glc(?1-	glytoucan
Fruf(b2-1a)[Glc(b1-2)][Glc(b1-4)Glc6OAc(b1-3)]Glc6OAc	glytoucan
GalNAc(a1-3)[Fuc(a1-2)]Gal(b1-4)GlcN(?1-	glytoucan
Glc(a1-4)[Glc(a1-6)]Glc(a1-4)Glc(a1-4)Glc(a1-4)Glc(?1-	glytoucan
GlcA(b1-3)GalA(a1-2)Rha(?1-	glytoucan
Glc(a1-3)[Glc(a1-6)]Glc(?1-	glytoucan
GlcNAc(b1-2)[Gal(b1-4)GlcNAc(b1-4)]Man(a1-3)[GlcNAc(b1-2)[GlcNAc(b1-6)]Man(a1-6)]Man(b1-4)GlcNAc(b1-4)GlcNAc(?1-	glytoucan
Glc(a1-1b)[Gal(b1-4)]Glc	glytoucan
Gal(b1-4)GlcNAc(b1-6)GalNAc-ol	glytoucan
Glc(?1-4)GlcNAc(?1-4)[Fuc(?1-2)]Gal(?1-3)GalNAc(?1-	glytoucan
Araf(a1-3)Xyl(b1-4)Xyl(b1-4)Xyl(?1-	glytoucan
Gal(b1-4)[Fuc(a1-3)]GlcNAc(b1-2)Man(a1-	glytoucan
Neu5Ac(a2-3)Gal(b1-4)[Fuc(a1-3)]GlcNAc(b1-3)[Fuc(a1-2)]Gal(b1-3)[Fuc(a1-2)Gal(b1-4)[Fuc(a1-3)]GlcNAc(b1-6)]GalNAc-ol	glytoucan
Fuc(a1-2)Gal(b1-3)GalNAc(a1-3)[Fuc(a1-2)]Gal(b1-4)GlcNAc(b1-3)Gal(b1-4)GlcNAc(b1-3)Gal(b1-4)Glc(b1-	glytoucan
Glc(b1-4)L-Man(a1-3)Glc(b1-4)Xyl-ol	glytoucan
Glc(b1-3)[Rha(a1-4)]Rha(a1-4)Rha(a1-2)Qui(b1-	glytoucan
GlcA3OS(b1-3)Gal(b1-4)GlcNAc-ol	glytoucan
Neu5Ac(a2-3)Gal(b1-4)GlcNAc(b1-2)Man(a1-3)[Neu5Ac(a2-3)Gal(b1-4)GlcNAc(b1-2)[Neu5Ac(a2-3)Gal(b1-4)GlcNAc(b1-6)]Man(a1-6)]Man(b1-4)GlcNAc(b1-4)[Fuc(a1-6)]GlcNAc(b1-	glytoucan
Gal6OS(b1-4)GlcNAc6OS(b1-	glytoucan
D-Rha(a1-3)D-Rha(a1-2)D-Rha(a1-3)D-Rha(a1-2)D-Rha(a1-3)D-Rha(a1-3)D-Rha(a1-2)D-Rha(a1-3)D-Rha(a1-3)D-Rha(a1-2)D-Rha(a1-3)D-Rha(a1-3)D-Rha(a1-2)D-Rha(a1-3)D-Rha(a1-3)D-Rha(a1-	glytoucan
6dAlt4OAc(b1-	glytoucan
Man(a1-2)Man(a1-3)Man(a1-2)Man(a1-2)Man(?1-	glytoucan
Kdo(a2-4)[GlcNAc(b1-2)Glc(a1-3)[Kdo(a2-6)Glc(b1-4)]GalN(a1-3)L-gro-D-manHepp6OP(a1-3)L-gro-D-manHepp2OPPEtn4OP(a1-5)]Kdo(a2-	glytoucan
GlcNAc(b1-3)Gal(b1-4)GlcNAc(b1-2)[GlcNAc(b1-3)Gal(b1-4)GlcNAc(b1-4)]Man(a1-3)[GlcNAc(b1-3)Gal(b1-4)GlcNAc(b1-2)Man(a1-6)]Man(b1-4)GlcNAc(b1-4)GlcNAc(b1-	glytoucan
D-Ido(a1-	glytoucan
GalNAc(b1-4)GlcNAc(b1-2)Man(a1-3)[Kdn(a2-3)Gal(b1-3)GlcNAc(b1-2)Man(a1-6)]Man(b1-4)GlcNAc(b1-4)[Fuc(a1-6)]GlcNAc(b1-	glytoucan
Fuc(a1-2)Gal(b1-4)GlcNAc(b1-4)Gal(b1-3)[Neu5Ac(a2-6)]GalNAc(?1-	glytoucan
D-Fuc3NAc(a1-	glytoucan
Galf(b1-2)Galf(b1-4)[Gal(b1-2)[Gal(b1-3)]Gal(b1-6)]GlcNAc(?1-	glytoucan
Fruf(b2-1)[Glc(a1-2b)][Fruf(b2-1)[Fruf(b2-6)]Fruf(b2-6)]Fruf	glytoucan
Fuc(a1-2)Gal(b1-4)GlcNAc(b1-	glytoucan
Rha(a1-3)Rha2Cl(a1-3)GlcNAc(b1-	glytoucan
L-Cym(b1-4)Dig(b1-4)Ole(?1-	glytoucan
Gal(b1-4)GlcNAc(b1-2)[Gal(b1-4)GlcNAc(b1-4)]Man(a1-3)[Gal(b1-4)GlcNAc(b1-2)[Gal(b1-4)GlcNAc(b1-3)Gal(b1-4)GlcNAc(b1-6)]Man(a1-6)]Man(b1-4)GlcNAc(b1-4)[Fuc(a1-6)]GlcNAc(b1-	glytoucan
GalNAc(b1-3)[Neu5Gc(a2-6)]GalNAc(a1-	glytoucan
Man(a1-2)Man(b1-3)[Man(b1-3)[Man(a1-6)]Man(b1-6)]Man(a1-	glytoucan
Lyxf(b1-	glytoucan
D-gro-D-manHepp3OP(a1-5)Kdo8N(a2-6)GlcN4OP(b1-6)GlcN(a1-	glytoucan
Rha(a1-3)Rha(a1-6)Gal(b1-	glytoucan
Rha(a1-2)Glc(b1-	glytoucan
Glc(a1-1a)[Glc(a1-4)Glc(a1-4)Glc(b1-4)]Glc	glytoucan
L-Gulf(b1-	glytoucan
Man(b1-4)Rha(a1-3)[Glc(a1-6)]Gal(?1-	glytoucan
Fuc(a1-2)Gal(b1-4)GlcNAc(b1-2)[Gal(a1-3)[Fuc(a1-2)]Gal(b1-4)GlcNAc(b1-4)]Man(a1-3)[Gal(a1-3)[Fuc(a1-2)]Gal(b1-4)GlcNAc(b1-2)Man(a1-6)]Man(b1-4)GlcNAc(b1-4)[Fuc(a1-6)]GlcNAc(b1-	glytoucan
Neu5Ac(a2-3)Gal(b1-3)[Neu5Ac(a2-8)Neu5Ac(a2-6)]GalNAc-ol	glytoucan
Gal(a1-6)Man(b1-4)Man(b1-4)Man(?1-	glytoucan
Fuc(a1-2)Gal(b1-4)Xyl(?1-	glytoucan
D-Araf(b1-2)D-Araf(a1-5)D-Araf(a1-5)D-Araf(a1-	glytoucan
Neu5Ac(a2-6)Gal(b1-4)GlcNAc(b1-2)Man(a1-3)[Gal(b1-4)GlcNAc(b1-2)[Neu5Ac(a2-6)Gal(b1-4)GlcNAc(b1-6)]Man(a1-6)]Man(b1-4)GlcNAc(?1-	glytoucan
Glc(a1-3)FucNAc(a1-3)GlcNAc(a1-3)FucNAc(a1-4)Glc(b1-	glytoucan
Gal(b1-4)[Fuc(a1-3)]GlcNAc(b1-6)Hex-ol	glytoucan
GlcN(a1-4)Kdo(a2-4)[Glc(a1-3)Gal(a1-2)[Kdo(a2-3)][6dTal3OMe(a1-3)[GlcN(a1-3)[GlcN(b1-4)]Fuc(a1-2)GlcA(b1-4)]Fuc(a1-3)GalN(a1-4)ManN(b1-4)Gal(a1-3)GalN(b1-3)Glc(a1-3)Man(a1-6)]Man(a1-4)Man(a1-5)]Kdo(a2-6)GlcN(b1-6)GlcN(?1-	glytoucan
Rha(a1-2)[Glc(b1-4)[Glc(b1-6)]Glc(b1-4)Rha(a1-4)]Glc(?1-	glytoucan
Fuc2OMe(a1-2)Gal(b1-4)GlcNAc(?1-	glytoucan
Gal3OS(b1-3)GalNAc(b1-3)Gal(a1-3)Gal(b1-4)Glc(b1-	glytoucan
GalNAc(a1-3)[Fuc(a1-2)]Gal(b1-3)Glc(b1-	glytoucan
Neu5Ac(a2-6)Gal(b1-4)GlcNAc(b1-2)Man(a1-3)[Man(a1-2)Man(a1-3)Man(a1-6)]Man(b1-4)GlcNAc(b1-4)GlcNAc(?1-	glytoucan
Xyl(b1-4)Xyl(b1-4)Xyl(b1-4)Xyl(b1-	glytoucan
Man2OMe4N(a1-2)Man4N(a1-	glytoucan
Rha(a1-3)[Glc(b1-4)]Gal(?1-	glytoucan
Neu5Ac(a2-3)Gal(b1-3)[Fuc(a1-4)]GlcNAc(b1-3)Gal(b1-3)GalNAc(a1-	glytoucan
GlcNAc3OAc(b1-3)Gal(a1-P-4)GlcNAc3OAc(b1-3)Gal(a1-	glytoucan
Man(a1-3)Man(a1-2)Man(a1-2)[Man(a1-3)Man(a1-3)Man(a1-2)Man(a1-6)]Man(a1-3)[Man(a1-3)[Man(a1-3)Man(a1-2)Man(a1-6)]Man(a1-6)]Man(b1-4)GlcNAc(b1-	glytoucan
Gal(b1-4)Glc-ol	glytoucan
Kdn(a2-6)Gal(b1-4)GlcNAc(b1-3)Gal(b1-4)Glc(b1-	glytoucan
GlcNAc(b1-3)Gal(b1-4)GlcNAc(b1-3)Gal(b1-3)GalNAc(?1-	glytoucan
Neu5Ac(a2-6)Gal(b1-4)GlcNAc(b1-2)[Neu5Ac(a2-6)Gal(b1-4)[Fuc(a1-3)]GlcNAc(b1-4)]Man(a1-3)[Neu5Ac(a2-3)Gal(b1-4)GlcNAc(b1-2)[Neu5Ac(a2-3)Gal(b1-4)[Fuc(a1-3)]GlcNAc(b1-6)]Man(a1-6)]Man(b1-4)GlcNAc(b1-4)GlcNAc(?1-	glytoucan
D-Rha(a1-3)D-Rha(a1-2)D-Rha(a1-2)?-Tri-ol	glytoucan
Glc(a1-3)[ManNAc(b1-4)]Rha(b1-	glytoucan
L-GulA(a1-4)L-GulA(a1-4)L-GulA(?1-	glytoucan
Gal3OMe(b1-6)Gal3OMe(b1-3)[Gal3OMe(b1-6)]GalNAc(b1-4)GlcNAc(b1-2)Man(a1-3)[Man(a1-6)][Xyl(b1-2)]Man(b1-4)GlcNAc(b1-4)GlcNAc-ol	glytoucan
Man(a1-3)[Man(a1-6)]Man(b1-4)GlcNAc(b1-4)[Fuc(a1-3)]GlcNAc(b1-	glytoucan
Gal(b1-4)[Fuc(a1-3)]GlcNAc(b1-3)[Gal(b1-3)GlcNAc(b1-3)Gal(b1-4)[Fuc(a1-3)]GlcNAc(b1-6)]Gal(b1-4)Glc(?1-	glytoucan
Fuc(a1-2)Gal(b1-4)[Fuc(a1-3)]GlcNAc(b1-2)Man(a1-3)[GlcNAc(b1-4)][Gal(b1-4)[Fuc(a1-3)]GlcNAc(b1-2)Man(a1-6)]Man(b1-4)GlcNAc(b1-4)[Fuc(a1-6)]GlcNAc(?1-	glytoucan
GlcNAc(b1-3)[Man(a1-4)]Man-ol	glytoucan
Gal3F(b1-6)Gal(b1-6)Gal(b1-	glytoucan
GalNAc(b1-4)[Fuc(a1-3)]GlcNAc(b1-2)Man(a1-3)[Man(a1-6)]Man(b1-4)GlcNAc(b1-4)[Fuc(a1-3)][Fuc(a1-6)]GlcNAc(?1-	glytoucan
Rha(a1-3)Xyl(b1-4)Rha(a1-2)Xyl(b1-	glytoucan
Gal(b1-4)GlcNAc(b1-2)Man(a1-3)Man(b1-4)Glc(?1-	glytoucan
Neu5Ac(a2-6)Gal(b1-4)GlcNAc(b1-2)[Neu5Ac(a2-3)Gal(b1-4)GlcNAc(b1-4)]Man(a1-3)[Gal(b1-4)GlcNAc(b1-2)Man(a1-6)]Man(b1-4)GlcNAc(b1-4)GlcNAc(b1-	glytoucan
Neu5Ac(a2-6)Gal(b1-4)Glc(b1-	glytoucan
Kdn(a2-3)[Kdn(a2-6)]GalNAc-ol	glytoucan
Neu5Ac(a2-3)Gal(b1-4)GlcNAc(b1-2)[Neu5Ac(a2-3)Gal(b1-4)GlcNAc(b1-4)]Man(a1-3)[GlcNAc(b1-4)][Neu5Ac(a2-3)Gal(b1-4)GlcNAc(b1-2)[Neu5Ac(a2-3)Gal(b1-4)GlcNAc(b1-6)]Man(a1-6)]Man(b1-4)GlcNAc(b1-4)[Fuc(a1-6)]GlcNAc(b1-	glytoucan
GlcNAc(b1-2)Man(b1-3)Man(b1-4)GlcNAc(b1-4)[Fuc(b1-6)]GlcNAc(b1-	glytoucan
Fuc(a1-2)Gal(b1-3)[L-lyxHexp(a1-4)]GlcNAc(?1-	glytoucan
Fuc(a1-2)Gal(b1-3)GalNAc(b1-4)GlcNAc(b1-2)Man(a1-3)[Man(a1-6)][Xyl(b1-2)]Man(b1-4)GlcNAc(b1-4)GlcNAc-ol	glytoucan
Fuc(a1-2)Gal(b1-3)[GlcNAc(b1-3)[Fuc(a1-4)]GlcNAc(b1-6)]GalNAc-ol	glytoucan
Fuc(b1-3)GalNAc(a1-	glytoucan
Gal(b1-2)[Xyl(b1-3)]GlcA6OMe(b1-	glytoucan
Dig3OMe(b1-4)Dig(b1-4)Ole(b1-4)Dig(?1-	glytoucan
Neu5Ac(a2-3)Gal(b1-3)GlcNAc(b1-2)Man(a1-3)[Neu5Ac(a2-3)Gal(b1-3)GlcNAc(b1-2)Man(a1-6)]Man(b1-4)GlcNAc(b1-4)GlcNAc(?1-	glytoucan
Neu5Ac(a2-3)Gal(b1-4)GlcNAc(b1-4)Man(a1-3)[Neu5Ac(a2-3)Gal(b1-4)GlcNAc(b1-2)[Neu5Ac(a2-3)Gal(b1-4)GlcNAc(b1-6)]Man(a1-6)]Man(b1-4)GlcNAc(b1-4)[Fuc(a1-6)]GlcNAc(?1-	glytoucan
Gal(b1-3)[Galf(b1-6)]Gal(a1-3)Rha(a1-2)Rha(a1-2)Gal(a1-	glytoucan
Glc(b1-3)Glc(b1-3)Glc(b1-3)Glc(a1-	glytoucan
GlcA(b1-3)Gal(b1-4)GlcNAc(b1-2)Man(b1-3)[GlcNAc(b1-4)][Man(a1-3)Man(b1-6)]Man(b1-4)GlcNAc(b1-4)[D-Fuc(b1-6)]GlcNAc(b1-	glytoucan
GlcA(b1-4)Glc(b1-3)GlcA(?1-	glytoucan
Man(b1-2)Man(a1-2)Man(a1-2)Man(?1-	glytoucan
Qui4NAc(b1-2)[Oli3NAc(b1-3)][Oli3NAc(b1-3)Qui(b1-4)]Qui(?1-	glytoucan
Kdo(a2-4)[GlcNAc(a1-4)GlcN(a1-4)GalA(a1-3)[GalA(b1-7)L-gro-D-manHepp(a1-7)]L-gro-D-manHepp(a1-3)[Glc(b1-4)]L-gro-D-manHepp(a1-5)][Ara4N(b1-8)]Kdo(a2-	glytoucan
Neu5Ac(a2-3)Gal(b1-4)GlcNAc(b1-2)Man(a1-3)[Neu5Ac(a2-3)Gal(b1-4)GlcNAc(b1-2)[Neu5Ac(a2-3)[Neu5Ac(a2-3)Gal(b1-4)]GlcNAc(b1-4)]Man(a1-6)]Man(b1-4)GlcNAc(b1-4)[Fuc(a1-6)]GlcNAc(b1-	glytoucan
GlcNAc(b1-2)Man(a1-3)[Gal(b1-4)GlcNAc(b1-2)[Gal(b1-4)GlcNAc(b1-6)]Man(a1-6)]Man(b1-4)GlcNAc(b1-4)[Fuc(a1-6)]GlcNAc(?1-	glytoucan
Glc(a1-3)[Glc(a1-6)]Glc(a1-3)Glc(?1-	glytoucan
GlcNAc(a1-4)Gal(b1-3)GalNAc-ol	glytoucan
Gal(b1-4)[Fuc(a1-3)]GlcNAc(b1-2)[GlcNAc(b1-4)]Man(a1-3)[GlcNAc(b1-4)][GlcNAc(b1-2)[GlcNAc(b1-6)]Man(a1-6)]Man(b1-4)GlcNAc(b1-4)GlcNAc(?1-	glytoucan
Glc(a1-4)[D-Fuc(a1-3)]Gal(a1-	glytoucan
Gal(b1-4)GlcNAc(b1-2)Man(a1-3)[GlcNAc(b1-4)][Gal(b1-4)[Fuc(a1-3)]GlcNAc(b1-2)Man(a1-6)]Man(b1-4)GlcNAc(b1-4)GlcNAc(?1-	glytoucan
GlcN4OPyrP(b1-6)GlcN(a1-	glytoucan
Glc(b1-2)[Glc(b1-4)Glc(b1-6)Glc(b1-3)]D-Fuc(b1-	glytoucan
GlcNAc(a1-4)GalNAc(a1-3)GalNAc(b1-1)Rib-ol	glytoucan
D-Rha4NAc(a1-3)D-Rha4NAc(a1-3)D-Rha4NAc(a1-	glytoucan
Neu5Gc(a2-3)Gal(b1-4)GlcNAc6OS(b1-3)Gal(b1-4)GlcNAc6OS(b1-3)Gal(b1-4)GlcNAc(b1-3)Gal(b1-4)GlcNAc(b1-3)Gal(b1-3)GalNAc(?1-	glytoucan
Neu5Gc(a2-6)GalNAc(b1-4)GlcNAc(b1-2)Man(a1-3)[GalNAc(b1-4)GlcNAc(b1-2)Man(a1-6)]Man(b1-4)GlcNAc(b1-4)[Fuc(a1-6)]GlcNAc(b1-	glytoucan
Gal3(R)OLac(a1-	glytoucan
GlcNAc(b1-4)Glc(b1-3)Glc(b1-3)Glc(b1-3)Glc(?1-	glytoucan
Gal(b1-3)Gal(b1-6)Gal(b1-4)Glc(?1-	glytoucan
GalNAc(b1-3)[Fuc(a1-2)]Gal(b1-4)[Fuc(a1-3)]Glc(b1-	glytoucan
Gal(b1-3)Gal(b1-3)Gal(b1-	glytoucan
Neu5Ac(a2-6)Gal(b1-4)GlcNAc(b1-2)[Neu5Ac(a2-6)Gal(b1-4)GlcNAc(b1-4)]Man(a1-3)[Gal(b1-4)GlcNAc(b1-2)Man(a1-6)]Man(b1-4)GlcNAc(b1-4)GlcNAc(b1-	glytoucan
Rha2,4OAc2(a1-3)Rha2,4OAc2(a1-3)Rha(a1-	glytoucan
3,6-Anhydro-L-Gal(a1-3)Gal6OMe(b1-4)3,6-Anhydro-L-Gal(a1-3)Gal(b1-4)3,6-Anhydro-L-Gal(a1-3)Gal(b1-	glytoucan
GlcN(b1-6)GlcN(a1-	glytoucan
GlcNAc(b1-3)[Gal(b1-4)GlcNAc(b1-6)]GlcNAc(b1-	glytoucan
L-thrHexpA4(E)en(a1-3)GalNAc4OS(b1-4)GlcA(b1-3)Gal(b1-3)Gal(b1-3)Xyl-ol	glytoucan
Man(a1-2)[Fuc(b1-3)]Rha(?1-	glytoucan
Rha(a1-3)[Rha(a1-4)]Rha(a1-4)Rha(a1-2)D-Fuc(?1-	glytoucan
Neu5Ac(a2-3)Gal(b1-4)[Fuc(a1-3)]GlcNAc6OS(b1-3)Gal(b1-4)Glc(b1-	glytoucan
Gal(b1-4)GlcNAc(b1-2)Man(a1-3)[GalNAc(b1-4)GlcNAc(b1-2)Man(a1-6)]Man(b1-4)GlcNAc(b1-4)[Fuc(a1-6)]GlcNAc(?1-	glytoucan
Gal(b1-4)GlcNAc(b1-2)[Neu5Ac(a2-3)Gal(b1-4)GlcNAc(b1-4)]Man(a1-3)[GlcNAc(b1-4)][Neu5Ac(a2-6)Gal(b1-4)GlcNAc(b1-2)Man(a1-6)]Man(b1-4)GlcNAc(b1-4)GlcNAc(b1-	glytoucan
Rha(?1-2)[Glc(?1-4)]Glc(?1-	glytoucan
3,6-Anhydro-Gal(a1-3)Gal4OS(b1-4)3,6-Anhydro-Gal(a1-3)Gal4OS(b1-	glytoucan
Galf(b1-3)Gal(?1-	glytoucan
GalNAc(b1-4)GalNAc(b1-	glytoucan
Xyl(a1-3)Xyl(a1-3)Glc(b1-	glytoucan
Glc(a1-3)Glc(a1-4)Xyl(a1-	glytoucan
Gal(b1-4)GlcNAc(b1-2)[Gal(b1-4)GlcNAc(b1-4)]Man(a1-3)[Gal(b1-4)[Fuc(a1-3)]GlcNAc(b1-2)[Gal(b1-4)GlcNAc(b1-6)]Man(a1-6)]Man(b1-4)GlcNAc(b1-4)GlcNAc(?1-	glytoucan
[Glc(a1-4)Glc(a1-4)Glc(a1-4)Glc(a1-4)Glc(a1-6)]4)Glc(a1-4)Glc(a1-4)Glc(a1-4)Glc(a1-4)Glc(a1-4)Glc(a1-	glytoucan
Gal(b1-4)GlcNAc(b1-2)[Gal(b1-4)GlcNAc(b1-4)]Man(a1-3)[GlcNAc(b1-4)][Gal(b1-4)GlcNAc(b1-2)Man(a1-6)]Man(b1-4)GlcNAc(b1-4)[Fuc(a1-6)]GlcNAc(?1-	glytoucan
GalN(a1-2)[Abe(a1-3)]Man(a1-	glytoucan
Gal(b1-3)[GalNAc(a1-3)Gal(b1-4)GlcNAc(b1-6)]GalNAc(?1-	glytoucan
GlcA(a1-4)Kdo(?2-	glytoucan
Man(a1-3)Man(a1-3)Man(a1-2)Man(a1-	glytoucan
Gal(a1-3)[Fuc(a1-2)]Gal-ol	glytoucan
Gal(b1-4)Glc(?1-1PEtn2-3)?-Tri-ol	glytoucan
GlcNAc(b1-2)Rha(a1-2)Rha(a1-3)Rha(a1-	glytoucan
L-lyxHepp2,6N2(b1-	glytoucan
GlcNAc(b1-2)[GlcNAc(b1-6)]Man(?1-	glytoucan
Gal(b1-4)[Gal3OMe(b1-4)Glc(b1-6)]GlcNAc(?1-	glytoucan
Oli4N(a1-	glytoucan
GlcA4,6OMe2(b1-2)Xyl(b1-4)Xyl(b1-	glytoucan
Fruf(b2-1)Fruf(b2-	glytoucan
Glc(a1-4)Glc(a1-6)Glc(a1-4)Glc(a1-4)Glc(?1-	glytoucan
Gal(b1-4)Gal(a1-	glytoucan
GalNAc(b1-3)Gal(b1-3)[Fuc(a1-3)GlcNAc(b1-6)]GalNAc-ol	glytoucan
GalNAc(a1-3)[Fuc(a1-2)]Gal(b1-4)GlcNAc(b1-2)Man(a1-3)[Gal(b1-4)GlcNAc(b1-2)[Gal(b1-4)GlcNAc(b1-6)]Man(a1-6)]Man(b1-4)GlcNAc(b1-4)GlcNAc(?1-	glytoucan
L-thrHexpA2OS4(E)en(a1-4)GlcN2S6OS(a1-4)IdoA2OS(a1-4)GlcN2S6OS(a1-4)IdoA2OS(a1-4)GlcN2S6OS(a1-	glytoucan
Neu5Ac(a2-6)Gal(b1-4)[Fuc(a1-3)]GlcNAc(b1-3)Gal(b1-4)[Fuc(a1-3)]GlcNAc(b1-3)Gal(b1-4)Glc(?1-	glytoucan
Neu5Ac(a2-3)Gal(b1-3)[Gal(b1-4)Gal(b1-4)GlcNAc(b1-6)]GalNAc(a1-3)GalNAc(a1-	glytoucan
Man(a1-2)Man(a1-2)Man(a1-3)[Man(a1-3)Man(a1-6)]Man(b1-4)GlcNAc-ol	glytoucan
Gal(b1-3)[Gal(b1-4)GlcNAc(b1-3)Gal(b1-4)[Fuc(a1-3)]GlcNAc(b1-6)]GalNAc(?1-	glytoucan
Glc(b1-3)[Glc(b1-6)]Glc(b1-3)Glc(b1-3)Glc(b1-3)[Glc(b1-6)]Glc(?1-	glytoucan
4)Glc(a1-4)Glc(a1-4)Glc(a1-4)Glc(a1-4)Glc(a1-4)Glc(a1-4)Glc6OS(a1-	glytoucan
Gal(b1-4)GlcNAc(b1-3)[Neu5Ac(a2-3)Gal(b1-4)[Fuc(a1-3)]GlcNAc(b1-6)]GalNAc(?1-	glytoucan
Neu5Gc(a2-3)[GalNAc(b1-4)]GalNAc(b1-3)Gal(b1-4)Gal(b1-3)[Neu5Ac(a2-6)]GalNAc-ol	glytoucan
Xyl(a1-6)Glc(b1-4)[Fuc(a1-2)Gal(b1-2)Xyl(a1-6)]Glc(b1-4)Glc-ol	glytoucan
Man(a1-6)Man(a1-3)Man(a1-6)Man(a1-3)Man(b1-4)GlcNAc(b1-4)GlcNAc-ol	glytoucan
Gal(b1-3)[Fuc(a1-2)Gal(b1-3)GlcNAc(b1-3)Gal(b1-4)GlcNAc(b1-6)]GalNAc(a1-	glytoucan
4)Glc(a1-4)Glc(a1-4)Glc(a1-4)Glc(a1-4)Glc(a1-4)Glc(a1-4)Glc6N(a1-	glytoucan
Fuc(a1-3)GlcNAc(a1-3)GalNAc(a1-3)[Fuc(a1-2)]Gal(b1-3)[GlcNAc6OS(b1-6)]GalNAc(?1-	glytoucan
Man(a1-2)Man(a1-3)[Man(a1-6)]Man(a1-2)Man(a1-2)Man(a1-2)Man(?1-	glytoucan
Glc(a1-4)Glc(a1-4)Glc(a1-4)Glc(a1-4)Glc(a1-4)Glc(a1-4)Glc(a1-	glytoucan
GlcNAc(b1-2)Man(a1-3)[Man(a1-3)[Man(a1-6)]Man(a1-6)]Man(b1-4)GlcNAc(b1-	glytoucan
Man(a1-3)[Man(a1-3)[Man(a1-6)]Man(a1-6)]Man(b1-4)GlcNAc(a1-4)GlcNAc(b1-	glytoucan
Gal(a1-3)Gal(b1-3)GlcNAc(b1-3)[GlcNAc(b1-3)Gal(b1-4)GlcNAc(b1-6)]Gal(b1-	glytoucan
Araf(a1-3)[Araf(a1-3)Gal(a1-6)]Gal(a1-4)Neu5Ac(a2-3)Gal(b1-4)Glc(b1-	glytoucan
Neu9OAc(a2-8)Neu5Ac(a2-3)[Neu5Ac(a2-3)Gal(b1-3)GalNAc(b1-4)]Gal(b1-4)Glc(b1-	glytoucan
Man(a1-2)Man(a1-3)[Man(a1-6)Man(a1-6)]Man(b1-4)GlcNAc(b1-4)GlcNAc(b1-	glytoucan
Fuc(a1-2)Gal(b1-3)[Fuc(a1-2)Gal(b1-4)[Fuc(a1-3)]GlcNAc(b1-6)]GalNAc(a1-	glytoucan
Neu5Ac(a2-3)Gal(b1-4)GlcNAc(b1-3)Gal(b1-4)[Fuc(a1-3)]GlcNAc(b1-3)Gal(b1-	glytoucan
Fuc(a1-2)Gal(b1-3)[Neu5Ac(a2-3)[GalNAc(b1-4)]Gal(b1-4)GlcNAc(b1-6)]GalNAc(a1-	glytoucan
Fuc(a1-3)GlcNAc(b1-2)Man(a1-6)Man(b1-4)GlcNAc(b1-4)[Fuc(a1-6)]GlcNAc(b1-	glytoucan
GlcA(b1-3)Gal(b1-3)[Gal(b1-4)][Fuc(a1-2)]Gal(b1-3)[GlcNAc(b1-6)]GalNAc(?1-	glytoucan
Araf(a1-2)Xyl(a1-6)Glc(b1-4)[Araf(a1-2)Xyl(a1-6)]Glc(b1-4)Glc-ol	glytoucan
GalNAc(a1-3)[Fuc(a1-2)]Gal(b1-4)GlcNAc(b1-3)Gal(b1-4)Gal(b1-4)Glc(b1-	glytoucan
Xyl(a1-6)Glc(b1-4)[Gal(b1-2)Xyl(a1-6)]Glc(b1-4)[Xyl(a1-6)]Glc(b1-4)Glc-ol	glytoucan
Fuc(a1-2)Gal(b1-4)[Fuc(a1-3)]GlcNAc(b1-3)[Gal(b1-4)GlcNAc(b1-6)]Gal(b1-3)GalNAc(a1-	glytoucan
Gal(b1-4)GlcNAc(b1-2)Man(a1-3)[Gal(b1-4)GlcNAc(b1-2)Man(a1-6)]Man(b1-4)Glc(b1-	glytoucan
GlcNAc(b1-4)Man(a1-3)[GlcNAc(b1-4)][GlcNAc(b1-2)Man(a1-6)]Man(b1-4)GlcNAc(b1-4)GlcNAc(?1-	glytoucan
Gal(a1-3)GalNAc(a1-3)[Fuc(a1-2)]Gal(b1-3)[GlcNAc(b1-6)][Fuc(a1-2)]Gal(b1-3)GalNAc-ol	glytoucan
Neu9OAc(a2-8)Neu5Ac(a2-3)[Neu9OAc(a2-8)Neu5Ac(a2-3)Gal(b1-3)GalNAc(b1-4)]Gal(b1-4)Glc(b1-	glytoucan
GalNAc(b1-4)[Fuc(a1-3)]GlcNAc(b1-2)Man(a1-3)[Man(a1-6)]Man(b1-4)GlcNAc(b1-4)GlcNAc-ol	glytoucan
Neu5Ac(a2-3)Gal(b1-4)Glc(b1-2)L-gro-D-manHepp(a1-2)L-gro-D-manHepp6OPEtn(a1-3)[Glc(b1-4)]L-gro-D-manHepp(a1-5)Kdo4OPPEtn(a2-	glytoucan
Glc(a1-3)[Glc6OMe(a1-4)Glc6OMe(a1-4)]Glc6OMe(a1-4)Glc(b1-3)[Glc(b1-4)]Glc(a1-6)Glc(a1-	glytoucan
GlcA(b1-3)Gal(b1-3)[GalNAc(a1-4)Gal(b1-4)][Fuc(a1-2)]Gal(b1-3)[GlcNAc6OS(b1-6)]GalNAc(?1-	glytoucan
GalNAc4OS(b1-4)GlcNAc(b1-2)Man(a1-3)[GlcNAc(b1-2)Man(a1-6)]Man(b1-4)GlcNAc(b1-4)GlcNAc(?1-	glytoucan
Glc(a1-6)Glc(a1-4)Glc(a1-4)Glc(a1-4)Glc(a1-6)Glc(a1-4)Glc(a1-4)Glc(?1-	glytoucan
Gal(b1-3)[Neu5Ac(a2-6)]GlcNAc(b1-3)[Gal(b1-4)[Fuc(a1-3)]GlcNAc(b1-6)]Gal(b1-4)Glc(?1-	glytoucan
Gal(b1-4)GlcNAc(b1-3)Gal(b1-4)GlcNAc(b1-3)Gal(b1-4)GlcNAc(b1-3)Gal(b1-4)GlcNAc(?1-	glytoucan
GlcNAc(b1-2)[GlcNAc(b1-4)]Man(a1-3)[GlcNAc(b1-4)][Man(a1-6)]Man(b1-4)GlcNAc(b1-4)GlcNAc(b1-	glytoucan
Fuc(a1-2)Gal(b1-4)[Fuc(a1-3)]GlcNAc(b1-3)[Gal(b1-4)GlcNAc(b1-6)]Gal(b1-3)GalNAc-ol	glytoucan
GlcNAc(b1-4)Man(a1-3)[Gal(b1-4)GlcNAc(b1-2)Man(b1-6)]Man(a1-4)GlcNAc(b1-4)GlcNAc-ol	glytoucan
Gal(b1-4)GlcNAc(b1-2)Man(a1-3)[GlcNAc(b1-4)][Gal(b1-4)GlcNAc(b1-2)Man(a1-6)]Man(?1-	glytoucan
Gal(b1-4)GlcNAc(b1-2)Man(a1-3)[Gal(b1-4)GlcNAc(b1-2)Man(a1-6)]Man(b1-4)GlcNAc-ol	glytoucan
Xyl(a1-6)Glc(b1-4)[Xyl(a1-6)]Glc(b1-4)[Gal(b1-2)Xyl(a1-6)]Glc(b1-4)Glc(?1-	glytoucan
Neu5Ac(a2-3)Gal(b1-3)[Fuc(a1-4)]GlcNAc(b1-3)Gal(b1-4)GlcNAc(b1-3)Gal(b1-3)GalNAc(a1-	glytoucan
Neu5Ac(a2-3)Gal(b1-4)[Fuc(a1-3)]GlcNAc(b1-3)[Neu5Ac(a2-3)Gal(b1-4)[Fuc(a1-3)]GlcNAc(b1-4)]Gal(?1-	glytoucan
Gal(b1-3)GlcNAc(b1-2)Man(a1-3)[Man(a1-6)]Man(b1-4)GlcNAc(b1-4)[Gal(b1-4)Fuc(a1-6)]GlcNAc(?1-	glytoucan
Fuc(a1-2)Gal(b1-3)GlcNAc(b1-3)[Gal(b1-4)GlcNAc(b1-6)]Gal(b1-3)[Gal(b1-4)GlcNAc(b1-6)]GalNAc(?1-	glytoucan
GlcNAc(b1-3)[GlcNAc(b1-4)]Man(a1-3)[GlcNAc(b1-2)Man(a1-6)]Man(b1-4)GlcNAc(b1-4)[Fuc(a1-6)]GlcNAc(?1-	glytoucan
Gal(b1-4)GlcNAc(b1-2)Man(a1-3)[GlcNAc(b1-4)][Man(a1-6)]Man(b1-4)GlcNAc(b1-4)[Fuc(a1-6)]GlcNAc(b1-	glytoucan
GlcNAc(b1-2)Man(a1-3)[Neu5Ac(a2-6)Gal(b1-4)GlcNAc(b1-2)Man(a1-6)]Man(b1-4)GlcNAc(b1-4)GlcNAc(?1-	glytoucan
Gal(b1-4)[Fuc(a1-3)]GlcNAc(b1-2)Man(a1-3)[Gal(b1-4)[Fuc(a1-3)]GlcNAc(b1-2)Man(a1-6)]Glc-ol	glytoucan
Gal(b1-4)[Fuc(a1-3)]GlcNAc(b1-2)Man(a1-3)[GlcNAc(b1-4)][Man(a1-6)]Man(b1-4)GlcNAc(b1-4)GlcNAc(?1-	glytoucan
L-gro-D-manHepp(a1-2)[Glc(a1-2)L-gro-D-manHepp(a1-6)][Rha(a1-3)GlcNAc(b1-7)]D-gro-D-manHepp(a1-5)Kdo4OP8N(a2-6)GlcN4OP(b1-6)GlcN(a1-	glytoucan
Fuc(a1-3)GalNAc(b1-3)Gal(b1-4)Gal(b1-3)[Neu5Gc(a2-8)Neu5Gc(a2-8)Neu5Gc(a2-8)Neu5Gc(a2-6)]GalNAc(a1-	glytoucan
Glc(b1-3)[Gal(b1-4)Glc(a1-2)Glc(b1-4)][Gal(a1-4)Gal(b1-4)Glc(a1-2)Glc(b1-6)]Glc(a1-	glytoucan
Neu5Ac(a2-6)Gal(b1-4)GlcNAc(b1-2)[Neu5Ac(a2-3)Gal(b1-4)GlcNAc(b1-4)]Man(a1-3)Man(b1-4)GlcNAc(?1-	glytoucan
Rha(a1-3)[Glc(a1-4)Xyl(b1-4)Xyl(b1-4)]Man(a1-2)Man(a1-3)Man6OPEtn(a1-3)Man(a1-4)GlcN6OPEtn(a1-	glytoucan
Gal(b1-4)GlcNAc(b1-3)[Fuc(a1-2)Gal(b1-3)[Fuc(a1-4)]GlcNAc(b1-3)Gal(b1-4)GlcNAc(b1-6)]GalNAc-ol	glytoucan
Fuc(a1-2)Gal(a1-3)Gal(a1-4)Gal(b1-3)[Gal(a1-3)Gal(a1-4)Gal(b1-4)GlcNAc(b1-6)]GalNAc-ol	glytoucan
GlcNAc(b1-2)Man(a1-3)[Man(a1-3)[GlcNAc(b1-4)][Man(a1-6)]Man(a1-6)]Man(b1-4)GlcNAc(b1-4)GlcNAc(?1-	glytoucan
Neu5Ac(a2-3)Gal(b1-4)[Fuc(a1-3)]GlcNAc(b1-4)[Neu5Ac(a2-3)Gal(b1-4)[Fuc(a1-3)]GlcNAc(b1-6)]Gal(b1-	glytoucan
Neu5Ac(a2-3)Gal(b1-4)GlcNAc(b1-3)[Gal(b1-4)GlcNAc(b1-6)]Gal(b1-4)GlcNAc(b1-3)Gal(b1-4)GlcNAc(b1-	glytoucan
Man(b1-4)[Gal(a1-6)]Man(b1-4)[Gal(a1-6)]Man(b1-4)[Gal(a1-6)]Man(b1-4)Man(b1-4)Man(?1-	glytoucan
Gal(b1-4)[Fuc(a1-3)]GlcNAc(b1-2)Man(a1-3)[GlcNAc(b1-2)Man(a1-6)]Man(b1-4)GlcNAc(b1-4)GlcNAc(?1-	glytoucan
Gal(b1-4)GlcNAc(b1-3)[Gal(b1-4)GlcNAc(b1-6)]Gal(b1-3)[Gal(b1-4)[Fuc(a1-3)]GlcNAc(b1-6)]GalNAc-ol	glytoucan
Neu5Ac(a2-3)Gal(b1-4)[Fuc(a1-3)]GlcNAc(b1-4)[Neu5Ac(a2-3)Gal(b1-4)[Fuc(a1-3)]GlcNAc(b1-6)]Gal(?1-	glytoucan
GlcNAc(b1-3)Gal(b1-4)GlcNAc(b1-2)[Gal(b1-4)GlcNAc(b1-3)Gal(b1-4)GlcNAc(b1-4)]Man(a1-3)[Gal(b1-4)GlcNAc(b1-3)Gal(b1-4)GlcNAc(b1-2)[Gal(b1-4)GlcNAc(b1-3)Gal(b1-4)GlcNAc(b1-6)]Man(a1-6)]Man(b1-4)GlcNAc(b1-4)[Fuc(a1-6)]GlcNAc(b1-	glytoucan
Kdo(a2-4)Kdo7OPEtn(a2-4)[Glc(a1-2)Glc(a1-2)[GlcNAc(a1-3)]Gal(a1-3)Glc(a1-3)[GlcN(a1-7)L-gro-D-manHepp(a1-7)]L-gro-D-manHepp4OP(a1-3)L-gro-D-manHepp4OPPEtn(a1-5)]Kdo(a2-	glytoucan
Gal4OMe(b1-3)[Gal3OMe(b1-6)]GalNAc(b1-4)GlcNAc(b1-2)Man(a1-3)[Gal3OMe(b1-6)Gal3OMe(b1-3)[Gal3OMe(b1-6)]GalNAc(b1-4)GlcNAc(b1-2)Man(a1-6)][Xyl(b1-2)]Man(b1-4)GlcNAc(b1-4)[Fuc(a1-6)]GlcNAc-ol	glytoucan
L-thrHexpA2OS4(E)en(a1-3)GalNAc6OS(?1-	glytoucan
GalA(a1-2)Rha(a1-4)GalA(a1-2)[Gal(b1-4)Gal(b1-4)]Rha(?1-	glytoucan
Glc(a1-2)[Glc(a1-6)]Glc(a1-6)Glc(a1-6)Glc(?1-	glytoucan
Kdn(a2-3)Gal(b1-4)GlcNAc(b1-2)Man(a1-3)[Neu5Ac(a2-3)Gal(b1-4)GlcNAc(b1-2)[Neu5Gc(a2-6)GalNAc(b1-4)GlcNAc(b1-6)]Man(a1-6)]Man(b1-4)GlcNAc(b1-4)[Fuc(a1-6)]GlcNAc(b1-	glytoucan
Neu5Ac(a2-3)Gal(b1-3)[Neu5Ac(a2-8)Neu5Ac(a2-6)]GalNAc(?1-	glytoucan
GlcN2S6OS(a1-4)GlcA3OS(b1-4)GlcN2S3,6OS2(a1-4)IdoA2OS(a1-4)GlcN2S3,6OS2(?1-	glytoucan
D-araHexp(a1-1a)D-araHexp	glytoucan
Xyl(b1-4)Rha(a1-2)[D-Apif(b1-3)]Glc(b1-	glytoucan
Gal(b1-4)GlcNAc(b1-3)Gal(b1-4)GlcNAc(b1-3)Gal(b1-4)GlcNAc(b1-2)Man(a1-3)[Gal(b1-4)GlcNAc(b1-3)Gal(b1-4)GlcNAc(b1-3)Gal(b1-4)GlcNAc(b1-2)Man(a1-6)]Man(b1-4)GlcNAc(b1-4)[Fuc(a1-6)]GlcNAc-ol	glytoucan
Gal(a1-2)Man(?1-	glytoucan
GlcN3N4OPyrP(b1-6)GlcN(a1-	glytoucan
Man(a1-3)Man(a1-2)Man(a1-2)[Man(a1-2)Man(a1-6)]Man(a1-3)[Man(a1-3)[Man(a1-3)Man(a1-2)[Man(a1-3)Man(a1-P-6)]Man(a1-6)]Man(a1-6)]Man(b1-4)GlcNAc(?1-	glytoucan
Gal(b1-3)[Gal(b1-4)GlcNAc(b1-3)Gal(b1-4)GlcNAc(b1-3)Gal(b1-4)GlcNAc(b1-3)Gal(b1-4)GlcNAc(b1-6)]GalNAc(?1-	glytoucan
Glc(a1-4)3,6-Anhydro-Glc(a1-4)Glc(a1-4)Glc(?1-	glytoucan
Neu5Ac(a2-6)Gal(b1-4)GlcNAc(b1-2)Man(a1-3)[Neu5Ac(a2-3)Gal(b1-4)GlcNAc(b1-2)Man(a1-6)]Man(b1-4)GlcNAc(b1-4)GlcNAc-ol	glytoucan
Gal(a1-1)Gro-ol	glytoucan
Gal(b1-4)GlcNAc(b1-2)[Gal(b1-4)[Fuc(a1-3)]GlcNAc(b1-4)]Man(a1-3)[Gal(b1-4)[Fuc(a1-3)]GlcNAc(b1-2)[Gal(b1-4)GlcNAc(b1-6)]Man(a1-6)]Man(b1-4)GlcNAc(b1-4)GlcNAc(b1-	glytoucan
Neu5Gc(a2-3)Gal(?1-4)GlcNAc(b1-3)Gal(b1-4)GlcNAc(b1-3)[Gal(?1-3)Gal(?1-4)GlcNAc(b1-6)]Gal(b1-3)GalNAc(?1-	glytoucan
aldehyde-Lyx	glytoucan
Glc(b1-6)Gal(b1-6)Gal(b1-6)Gal(?1-	glytoucan
Gal(a1-2)Man(a1-4)Rha(a1-	glytoucan
Glc(a1-2)Gal(a1-3)Glc(a1-	glytoucan
GlcN2S3,6OS2(a1-4)GlcA(b1-4)GlcN2S3,6OS2(a1-4)IdoA2OS(a1-4)GlcN2S3,6OS2(a1-	glytoucan
Neu5Ac(a2-3)Gal(b1-4)GlcNAc(b1-3)Gal(b1-4)[Fuc(a1-3)]GlcNAc(b1-3)Gal(b1-4)GlcNAc(b1-3)Gal(b1-4)GlcNAc(b1-3)Gal(b1-4)Glc(b1-	glytoucan
Glc(b1-2)Glc(?1-	glytoucan
Gal(b1-4)Glc(a1-	glytoucan
Gal(b1-4)Gal-ol	glytoucan
Neu5Ac(a2-4)Gal(b1-3)[Neu5Ac(a2-6)]GlcNAc(b1-2)Man(a1-3)[Neu5Ac(a2-6)Gal(b1-4)GlcNAc(b1-2)Man(a1-6)]Man(b1-4)GlcNAc(b1-4)GlcNAc(b1-	glytoucan
Gal(a1-3)Gal(b1-4)[Fuc(a1-3)]GlcNAc(b1-2)Man(a1-3)[GalNAc(b1-4)GlcNAc(b1-2)Man(a1-6)]Man(b1-4)GlcNAc(b1-4)[Fuc(a1-6)]GlcNAc(b1-	glytoucan
Man(?1-2)D-Araf(?1-5)D-Araf(?1-	glytoucan
Neu5Gc(a2-3)Gal(b1-4)GlcNAc(b1-3)Gal(b1-3)GalNAc(?1-	glytoucan
Neu5Gc(a2-6)Gal(b1-4)GlcNAc(b1-2)[Gal(b1-4)GlcNAc(b1-4)]Man(a1-3)[Gal(b1-4)GlcNAc(b1-2)[Gal(b1-4)[Fuc(a1-3)]GlcNAc(b1-6)]Man(a1-6)]Man(b1-4)GlcNAc(b1-4)GlcNAc(b1-	glytoucan
Gal(b1-3)[Gal(b1-3)Gal(b1-4)GlcNAc(b1-6)]GalNAc(a1-	glytoucan
Gal(b1-4)GlcNAc(b1-3)[Gal6OS(b1-4)GlcNAc(b1-6)]GalNAc-ol	glytoucan
GlcA(b1-2)[Xyl(b1-2)Man(a1-3)]Man(a1-3)Man(a1-	glytoucan
Gal(b1-4)GlcNAc(b1-2)[Gal(b1-4)GlcNAc(b1-4)]Man(a1-3)[Gal(a1-3)Gal(b1-4)GlcNAc(b1-2)Man(a1-6)]Man(b1-4)GlcNAc(b1-4)[Fuc(a1-6)]GlcNAc-ol	glytoucan
Gal(b1-3)[Neu5Gc(a2-3)[GalNAc(b1-4)]Gal(b1-4)GlcNAc(b1-6)]GalNAc(?1-	glytoucan
GlcNAc(b1-2)GlcA(b1-3)GlcNAc(a1-2)Gal-ol	glytoucan
Gal(a1-1)Gro-ol	glytoucan
GalNAc(a1-3)Gal(b1-3)[Neu5Ac(a2-3)Gal(b1-4)GlcNAc(?1-6)]GalNAc(?1-	glytoucan
Glc(b1-3)[GlcNAc(a1-2)Glc(b1-4)][Glc(a1-2)Glc(b1-6)]Glc(a1-5)Kdo(a2-	glytoucan
Gal(b1-2)[Xyl(b1-2)[Xyl(b1-3)]Glc(b1-3)]Glc(?1-	glytoucan
GalNAc(b1-3)[GlcNAc(b1-6)]GalNAc(?1-	glytoucan
Neu5Ac(a2-6)GalNAc(b1-4)GlcNAc(b1-2)Man(a1-3)[Neu5Ac(a2-3)Gal(b1-4)GlcNAc(b1-2)Man(a1-6)]Man(b1-4)GlcNAc(b1-4)[Fuc(a1-6)]GlcNAc(b1-	glytoucan
L-Galf(b1-	glytoucan
Glc(b1-4)D-lyxHexp(?1-	glytoucan
Man(a1-3)[Fuc(a1-2)]Rha(a1-	glytoucan
Gal(b1-4)Gal(b1-4)Gal(b1-	glytoucan
Kdo(a2-4)[L-gro-D-manHepp(a1-2)D-gro-D-manHepp(a1-2)L-thrHexpA4(E)en(a1-3)[L-gro-D-manHepp(a1-7)]L-gro-D-manHepp(a1-3)[Glc(b1-4)]L-gro-D-manHepp(a1-5)]Kdo(a2-6)GlcN(b1-6)GlcN(a1-	glytoucan
Glc(a1-3)Rha(a1-2)Rha(a1-	glytoucan
L-Ery3CMeOH(a1-3)[Rha(a1-6)]Glc(?1-	glytoucan
GalA(a1-4)GalA(?1-	glytoucan
Gal(b1-3)GalNAc(a1-3)GlcNAc(b1-3)?-Tri-ol	glytoucan
Rha(b1-2)Rha(b1-4)[Xylf(b1-2)Xyl(b1-3)]Xyl(b1-	glytoucan
ManA2NAc(a1-	glytoucan
Man(a1-2)[Gal(b1-3)]Glc(?1-	glytoucan
L-Ribf(b1-3)[Ribf(b1-4)]GlcA(?1-	glytoucan
Rha(a1-3)[L-Glc(a1-6)]Gal(?1-	glytoucan
Gal(a1-2)Gal(a1-2)[Gal(b1-3)]Glc(a1-3)Glc(a1-	glytoucan
Neu9OAc(a2-6)Gal(b1-4)GlcNAc(b1-	glytoucan
Gal(b1-3)[Gal(b1-4)GlcNAc(b1-6)]GalNAc(a1-	glytoucan
Alt(?1-	glytoucan
Gal(b1-4)GlcNAc(b1-6)Gal(b1-3)GlcNAc(?1-	glytoucan
GalNAc3OS(b1-4)GlcNAc(b1-2)Man(a1-3)[Neu5Ac(a2-6)Gal(b1-4)GlcNAc(b1-2)Man(a1-6)]Man(b1-4)GlcNAc(b1-4)GlcNAc(b1-	glytoucan
Gal(b1-3)GlcNAc(b1-2)[Gal(b1-4)GlcNAc(b1-4)]Man(a1-3)[Gal(b1-4)GlcNAc(b1-2)Man(a1-6)]Man(b1-4)GlcNAc(b1-4)GlcNAc(b1-	glytoucan
Xyl(b1-2)Gal(b1-2)GlcA6OMe(b1-	glytoucan
Ara(a1-3)[Glc(b1-4)]GlcA(b1-	glytoucan
Gal(b1-4)[Fuc(a1-3)]Glc6OS(?1-	glytoucan
Glc(b1-2)[Fuc(b1-3)]Rha(?1-	glytoucan
Gal(b1-4)[Gal(b1-4)GlcNAc(b1-6)]GalNAc(?1-	glytoucan
Gal(b1-4)GlcNAc(b1-2)Man(a1-3)[Man(a1-2)Man(a1-3)Man(a1-6)]Man(b1-4)GlcNAc(b1-4)[D-Fuc(a1-6)]GlcNAc(?1-	glytoucan
Gal(b1-3)GalNAc(b1-4)GlcNAc(b1-2)Man(a1-	glytoucan
Man(a1-2)[Man(a1-6)]Man(a1-	glytoucan
GlcN2S3,4OMe26OS(a1-4)GlcA(b1-4)GlcN3OS(a1-4)IdoA2OS(a1-4)Glc3OS(a1-	glytoucan
Glc(b1-6)Gal(b1-6)D-xylHexp(b1-	glytoucan
Gal(b1-4)[Fuc(a1-3)]GlcNAc(b1-2)[Gal(b1-4)GlcNAc(b1-4)]Man(a1-3)[Gal(b1-4)GlcNAc(b1-2)[Gal(b1-4)GlcNAc(b1-6)]Man(a1-6)]Man(b1-4)GlcNAc(b1-4)GlcNAc(b1-	glytoucan
Gal(b1-2)[Gal(b1-3)]Glc(?1-	glytoucan
Gal(b1-4)[Fuc(a1-3)]GlcNAc(b1-2)Man(a1-3)[Gal(b1-4)GlcNAc(b1-2)Man(a1-6)]Man(b1-4)GlcNAc(b1-4)GlcNAc(?1-	glytoucan
GlcNAc(b1-3)[GlcNAc(b1-6)]Gal(b1-4)GlcNAc(b1-2)Man(a1-3)[GlcNAc(b1-3)[GlcNAc(b1-6)]Gal(b1-4)GlcNAc(b1-2)Man(a1-6)]Man(b1-4)GlcNAc(b1-	glytoucan
Glc(b1-4)Glc(b1-3)D-Fuc(?1-	glytoucan
GlcNAc(a1-2)?-Tri-ol	glytoucan
Fuc(a1-2)Gal(b1-4)GlcNAc(b1-2)Man(a1-3)[GlcNAc(b1-4)][Fuc(a1-2)Gal(b1-4)GlcNAc(b1-2)Man(a1-6)]Man(b1-4)GlcNAc(b1-4)[Fuc(a1-6)]GlcNAc-ol	glytoucan
Gal(a1-6)Glc(a1-4)Fruf(b2-	glytoucan
D-Fuc(a1-2)Gal(b1-3)[GlcNAc(b1-6)]GalNAc-ol	glytoucan
GlcA(b1-4)IdoA(a1-4)GlcA(?1-	glytoucan
L-Manf(a1-	glytoucan
Rha(a1-4)Rha(a1-2)Rha(?1-	glytoucan
Gal2,3,4,6OAc4(b1-2)Glc3,4,6OAc3(b1-	glytoucan
Gal(b1-4)GlcNAc(b1-2)[Gal(b1-4)GlcNAc(b1-4)]Man(a1-3)[GlcNAc(b1-4)][GlcNAc(b1-2)Man(a1-6)]Man(b1-4)GlcNAc(b1-4)GlcNAc-ol	glytoucan
Glc2,3,4,6OS4(a1-6)Glc2,3,4OS3(a1-6)Glc2,3,4OS3(a1-6)Glc2,3,4OS3(a1-6)Glc2,3,4OS3(?1-	glytoucan
Man(b1-4)Gal(a1-4)Rha(a1-4)2,5-Anhydro-Man-ol	glytoucan
GalNAc(b1-3)Gal(a1-3)Gal(a1-3)Gal(a1-4)Gal(b1-4)Glc(?1-	glytoucan
Fuc(a1-2)D-Fuc(b1-3)[Fuc(a1-4)]GlcNAc(b1-	glytoucan
Neu5Ac9OMe(a2-3)Gal(b1-4)Glc(b1-	glytoucan
GlcNAc(b1-3)[GlcNAc(b1-6)]GalNAc(b1-	glytoucan
Gal(b1-3)GalNAc(b1-4)Gal(b1-3)Glc(?1-	glytoucan
Neu5Ac(a2-6)Gal(b1-4)GlcNAc(b1-4)Man(a1-3)[Neu5Ac(a2-6)Gal(b1-4)GlcNAc(b1-2)Man(a1-6)]Man(b1-4)GlcNAc(b1-4)GlcNAc(?1-	glytoucan
GlcN3,4,6OAc3(b1-6)Gal(b1-	glytoucan
Glc(b1-3)[GlcNAc(b1-3)[Glc(b1-6)]Glc(b1-6)Glc(b1-6)]Glc(b1-	glytoucan
Xyl(b1-2)[Xyl(b1-3)]?-Tri-ol	glytoucan
GlcN(b1-6)GlcN(b1-6)GlcN(b1-6)GlcN(b1-6)GlcN(b1-6)GlcN(b1-6)GlcN(b1-6)GlcN(b1-6)GlcN(b1-6)GlcN(b1-6)GlcN(b1-	glytoucan
Glc(a1-2)Glc(b1-6)Glc(?1-	glytoucan
Gal(b1-3)[GalNAc(b1-3)GlcNAc(b1-6)]GalNAc(a1-	glytoucan
Gal(b1-4)GlcNAc(b1-3)Gal(b1-3)[Gal(b1-6)]GalNAc(?1-	glytoucan
GalNAc(b1-4)GlcNAc(b1-2)Man(a1-3)[GlcNAc(b1-2)[GalNAc(b1-4)GlcNAc(b1-6)]Man(a1-6)]Man(b1-4)GlcNAc(b1-4)[Fuc(a1-6)]GlcNAc(?1-	glytoucan
Man(a1-3)[Man(a1-2)Man(a1-2)Man(a1-6)]Man(b1-4)GlcNAc(b1-	glytoucan
GlcA(b1-4)GlcN2S3,6OS2(a1-4)IdoA2OS(a1-4)GlcN2S6OS(a1-	glytoucan
Ara(b1-2)Rha(a1-3)Glc(b1-	glytoucan
Man(a1-2)Man(a1-3)[Man(a1-6)]Man(a1-2)Man(a1-2)Man(?1-	glytoucan
Gal(a1-3)Gal(b1-4)GlcNAc(b1-2)Man(a1-3)[GlcNAc(b1-4)][Gal(a1-3)Gal(b1-4)GlcNAc(b1-2)Man(a1-6)]Man(b1-4)GlcNAc(b1-4)GlcNAc(b1-	glytoucan
Ole(b1-4)Dig3OMe(b1-4)Ole(b1-4)Dig(?1-	glytoucan
Gal3OS(b1-3)GalNAc(b1-3)Gal(a1-4)Gal(b1-4)Glc(b1-	glytoucan
L-GulA(a1-4)ManA(b1-	glytoucan
Man(a1-3)[GlcNAc(b1-4)][Man(a1-6)]Man(b1-4)GlcNAc(?1-	glytoucan
Fuc(a1-4)GlcNAc(b1-3)Gal(b1-4)Glc(?1-	glytoucan
RhaNAc3NAc(b1-3)GlcNAc(?1-	glytoucan
Glc(a1-4)Glc(a1-4)GlcA(?1-	glytoucan
GlcNAc(a1-4)Gal(b1-3)[Fuc(a1-2)]Gal(b1-3)GalNAc-ol	glytoucan
Gal(b1-4)[Fuc(a1-3)]GlcNAc(b1-2)[Gal(b1-4)[Fuc(a1-3)]GlcNAc(b1-4)]Man(a1-3)[GlcNAc(b1-4)][Gal(b1-4)[Fuc(a1-3)]GlcNAc(b1-2)[Gal(a1-3)Gal(b1-4)GlcNAc(b1-6)]Man(a1-6)]Man(b1-4)GlcNAc(b1-4)[Fuc(a1-6)]GlcNAc(?1-	glytoucan
Neu5Ac(a2-3)Gal(b1-3)GalNAc-ol(1-1PEtn2-3)?-Tri-ol	glytoucan
Man(a1-3)[Gal3OMe(b1-6)Gal3OMe(b1-6)Gal3OMe(b1-3)[Gal3OMe(b1-6)]GalNAc(b1-4)GlcNAc(b1-2)Man(a1-6)][Xyl(b1-2)]Man(b1-4)GlcNAc(b1-4)[Fuc(a1-6)]GlcNAc(?1-	glytoucan
L-Glcf(?1-	glytoucan
L-Aco2OMe(a1-2)L-Aco(a1-	glytoucan
Rha3,4OAc2(a1-3)Glc(b1-	glytoucan
GalNAc(a1-3)[D-Fuc(a1-2)]Gal(b1-4)GlcNAc(b1-2)Man(a1-3)[Gal(b1-4)GlcNAc(b1-2)Man(a1-6)]Man(b1-4)GlcNAc(b1-4)[D-Fuc(a1-6)]GlcNAc(a1-	glytoucan
L-gro-D-manHepp(a1-5)Kdo4OP(a2-6)GlcNAc(b1-	glytoucan
Xyl(b1-3)D-FucNAc(b1-4)Pse5Ac7Fo(a2-	glytoucan
GlcNAc3OMe(a1-2)Galf(a1-2)Gal(a1-	glytoucan
Gal3OS(b1-4)GlcNAc(b1-3)Gal(?1-	glytoucan
D-thrPenp(b1-3)L-gulHepp(a1-	glytoucan
Gal(b1-6)Gal(b1-6)Gal(b1-6)Gal(b1-6)Gal(b1-	glytoucan
Man(a1-2)Man(a1-2)Man6OP(a1-4)GlcNAc(?1-	glytoucan
ManNAc6OP(a1-	glytoucan
Rha3,4OAc2(a1-3)Rha2,4OAc2(a1-3)Rha(a1-	glytoucan
GalNAc3OMe(b1-3)[Fuc(a1-2)]Gal(b1-2)[GlcNAc(b1-3)[Fuc3OMe(a1-2)]Gal(b1-4)GalNAc(b1-3)]Gal(b1-3)Gal(b1-4)Glc(b1-	glytoucan
Gal(b1-4)GlcNAc6OS(b1-3)Gal(b1-3)GalNAc-ol	glytoucan
GlcA(b1-2)[Glc(b1-4)Man(b1-4)Glc(b1-4)]Rha-ol	glytoucan
Neu5Ac(a2-6)Gal(b1-4)Glc-ol	glytoucan
Glc2OMe(b1-3)[Rha(a1-4)]Rha(a1-4)Rha(a1-2)D-Fuc(b1-	glytoucan
IdoA2OS(b1-4)GlcN2S6OS(a1-4)IdoA2OS(a1-4)GlcN2S6OS(a1-4)IdoA2OS(a1-	glytoucan
Gal(b1-3)Fuc(a1-4)GlcNAc(b1-4)GlcNAc(?1-	glytoucan
Fuc(a1-2)Gal(b1-4)[Fuc(a1-2)]Glc(?1-	glytoucan
GlcN2S3,6OS2(a1-4)IdoA2OS(a1-4)GlcN2S6OS(?1-	glytoucan
Neu5Ac(a2-6)Gal(b1-4)GlcNAc(b1-2)[Gal(a1-3)Gal(b1-4)GlcNAc(b1-4)]Man(a1-3)[Neu5Gc(a2-6)Gal(b1-4)GlcNAc(b1-2)Man(a1-6)]Man(b1-4)GlcNAc(b1-4)[Fuc(a1-6)]GlcNAc(b1-	glytoucan
GalNAc(b1-4)GalNAc(b1-4)GlcNAc(?1-	glytoucan
Man(b1-3)[GlcNAc(b1-2)Man(a1-6)]Man(b1-4)GlcNAc(b1-4)GlcNAc(b1-	glytoucan
GalNAc(a1-3)Gal(a1-4)Gal(b1-4)Glc(b1-	glytoucan
Neu5Ac9OAc(a2-8)Neu5Ac(a2-8)Neu5Ac(a2-3)Gal(b1-4)Glc(b1-	glytoucan
Gal(b1-3)[Gal(b1-3)[Fuc(a1-4)]GlcNAc(b1-3)Gal(b1-4)[Fuc(a1-3)]GlcNAc(b1-6)]GalNAc(b1-	glytoucan
Gal(b1-2)L-gro-D-manHepp3OAc(a1-2)[Glc(b1-4)Glc(a1-3)]L-gro-D-manHepp6OPEtn(a1-3)[Glc(b1-4)]L-gro-D-manHepp(a1-5)Kdo4OP(a2-	glytoucan
GlcN2S3,6OS2(a1-4)GlcA(b1-4)GlcN3OS(a1-4)IdoA2OS(a1-4)GlcN3OS(a1-	glytoucan
Gal(b1-4)GlcNAc(b1-4)Gal(b1-4)GlcNAc(b1-4)Gal(b1-4)GlcNAc(b1-	glytoucan
[Glc(a1-4)Glc(a1-6)]4)Glc(a1-4)Glc(a1-4)Glc(a1-4)[Glc(a1-4)Glc(a1-6)]Glc(a1-4)Glc(a1-4)Glc(a1-	glytoucan
Glc(a1-2)[Gal(b1-4)]Glc(?1-	glytoucan
Man(a1-2)Man(a1-2)Man(a1-6)Man(?1-	glytoucan
Fuc(a1-2)Gal(b1-4)GlcNAc(b1-2)Man(b1-3)[Fuc(a1-2)Gal(b1-4)GlcNAc(b1-2)Man(a1-6)]Man(b1-4)GlcNAc(?1-	glytoucan
Neu(a2-3)Gal(b1-3)GalNAc(a1-	glytoucan
GlcNAc(b1-2)[Gal(b1-4)GlcNAc(b1-4)]Man(a1-3)[GlcNAc(b1-4)][GlcNAc(b1-2)[Gal(b1-4)GlcNAc(b1-4)][GlcNAc(b1-6)]Man(a1-6)]Man(b1-4)GlcNAc(b1-4)[Fuc(a1-6)]GlcNAc(b1-	glytoucan
Neu5Ac(a2-3)Gal(b1-3)[Fuc(a1-2)Gal(b1-3)[Fuc(a1-4)]GlcNAc(b1-3)[Gal(b1-4)GlcNAc(b1-6)]Gal(b1-4)[Fuc(a1-3)]GlcNAc(b1-6)]GalNAc-ol	glytoucan
GlcN2S6OS(a1-4)GlcA(a1-4)GlcN2S3,6OS2(a1-4)IdoA2OS(a1-4)GlcN2S6OS(a1-	glytoucan
Rib-ol(5-P-2)Gal(a1-	glytoucan
Glc(?1-4)Glc(?1-4)Glc(?1-4)Glc(?1-4)Glc(?1-	glytoucan
Neu5Ac(a2-6)Gal(b1-4)GlcNAc(b1-2)[Neu5Ac(a2-6)Gal(b1-4)GlcNAc(b1-6)]Man(a1-3)[Neu5Ac(a2-3)Gal(b1-4)GlcNAc(b1-2)[Neu5Ac(a2-6)Gal(b1-4)GlcNAc(b1-4)]Man(a1-6)]Man(b1-4)GlcNAc(b1-4)[Fuc(a1-6)]GlcNAc-ol	glytoucan
Gal(b1-4)GlcNAc(b1-2)[Gal(b1-4)GlcNAc(b1-4)]Man(a1-3)[Gal(b1-4)GlcNAc(b1-2)[Gal(b1-4)GlcNAc(b1-6)]Man(a1-6)]Man(b1-4)GlcNAc(b1-	glytoucan
Gal(b1-4)GlcNAc(b1-2)[Gal(b1-4)GlcNAc(b1-4)]Man(a1-3)[Gal(b1-4)GlcNAc(b1-2)[Gal(b1-3)GlcNAc(b1-6)]Man(a1-6)]Man(b1-4)GlcNAc(b1-4)[Fuc(a1-6)]GlcNAc(b1-	glytoucan
Neu5Ac(a2-3)Gal(b1-4)GlcNAc(b1-4)Gal(b1-4)Glc(b1-	glytoucan
Gal(b1-4)GlcNAc(b1-2)[Neu5Ac(a2-3)Gal(b1-4)GlcNAc(b1-4)]Man(a1-3)[Neu5Ac(a2-3)Gal(b1-4)GlcNAc(b1-2)[Neu5Ac(a2-3)Gal(b1-4)GlcNAc(b1-6)]Man(a1-6)]Man(b1-4)GlcNAc(b1-4)[Fuc(a1-6)]GlcNAc(b1-	glytoucan
Rha(a1-4)Rib-ol(5-P-2)Gal(a1-	glytoucan
Gal3OMe(b1-6)Gal3OMe(b1-3)[Gal3OMe(b1-6)]GalNAc(b1-4)GlcNAc(b1-2)Man(a1-3)[Gal4OMe(b1-3)[Gal3OMe(b1-6)]GalNAc(b1-4)GlcNAc(b1-2)Man(a1-6)][Xyl(b1-2)]Man(b1-4)GlcNAc(b1-4)[Fuc(a1-6)]GlcNAc-ol	glytoucan
Araf(a1-2)[Xyl(a1-6)Glc(b1-4)[Xyl(a1-6)]Glc(b1-4)[Fuc(a1-2)Gal(b1-2)Xyl(a1-6)]Glc(b1-4)Glc(b1-4)][Xyl(a1-6)]Glc(b1-4)[Xyl(a1-6)]Glc(b1-4)[Fuc(a1-2)Gal(b1-2)Xyl(a1-6)]Glc(b1-4)Glc-ol	glytoucan
Fruf(b2-1a)[Glc(a1-4)Glc(a1-4)]Glc	glytoucan
L-thrHexpA4(E)en(a1-3)GalNAc(b1-4)GlcA(b1-3)Gal(b1-3)Gal(b1-3)Xyl2OP-ol	glytoucan
Gal(a1-6)Gal(a1-6)Gal(a1-	glytoucan
Man(a1-6)Man(b1-4)GlcNAc(b1-4)[Fuc(a1-6)]GlcNAc(b1-	glytoucan
Glc3OMe(b1-3)Xyl(b1-4)Qui(b1-2)Xyl(?1-	glytoucan
Gal(b1-4)[Fuc(a1-3)]GlcNAc(b1-3)Gal(?1-	glytoucan
Rha(a1-3)[Fuc(a1-2)]Rha(a1-	glytoucan
Man6OP(a1-2)Man(a1-3)Man(a1-	glytoucan
Kdn(a2-3)Gal(b1-3)GalNAc(?1-	glytoucan
Glc(b1-2)[Glc(b1-4)Gal(b1-4)]D-Fuc(b1-	glytoucan
Kdo(a2-4)[Glc(a1-2)Glc(b1-4)Glc(b1-4)Glc(b1-3)L-thrHexpA2N4(E)en(b1-4)[GlcN(b1-7)]Kdo(a2-5)]Kdo(a2-6)GlcN4OP(b1-6)GlcN(a1-	glytoucan
Kdn(a2-3)Gal(b1-4)GlcNAc(b1-2)[Kdn(a2-3)Gal(b1-4)GlcNAc(b1-4)]Man(a1-3)[Gal(b1-4)GlcNAc(b1-2)Man(a1-6)]Man(b1-4)GlcNAc(b1-4)[Fuc(a1-6)]GlcNAc(b1-	glytoucan
ManA2NAc3N(b1-4)ManA2,3NAc2(b1-3)GalNAc-ol	glytoucan
Rha(a1-2)[Xyl(b1-6)Glc(b1-3)]Glc(b1-	glytoucan
GalA(a1-4)[GalA(a1-5)]Kdo(a2-4)[GalA(a1-4)[D-Fuc(a1-3)Man(a1-3)QuiNAc(a1-4)Kdo(a2-6)Gal(a1-6)]Man(a1-5)]Kdo(a2-	glytoucan
Gal(b1-4)GlcNAc(b1-3)Gal(b1-3)GalNAc(?1-	glytoucan
ManA2NAc(b1-4)GlcNAc(a1-3)D-Fuc4NAc(?1-	glytoucan
Neu5Ac(a2-3)Gal(b1-3)[Gal(b1-3)[Fuc(a1-4)]GlcNAc(b1-3)Gal(b1-4)[Fuc(a1-3)]GlcNAc(b1-6)]GalNAc(b1-	glytoucan
Qui2OMe4NAc(b1-3)Rha(a1-3)Rha(a1-	glytoucan
Fuc2,3,4OS3(a1-3)Fuc2,4OS2(a1-	glytoucan
Gal(a1-3)Glc(a1-3)Rha(b1-	glytoucan
Rha(a1-2)[Glc(b1-2)Glc(b1-3)]Gal(b1-	glytoucan
Man(a1-2)[Gal(a1-3)]Man(?1-	glytoucan
GlcNAc(b1-2)Man(a1-3)[Gal(b1-4)[Fuc(a1-6)]GlcNAc(b1-2)Man(a1-6)][Xyl(b1-2)]Man(b1-4)GlcNAc(b1-4)GlcNAc-ol	glytoucan
Man(a1-3)Man(a1-4)GlcNAc(?1-	glytoucan
Gal(b1-3)[Neu5Ac(a2-6)]Gal-ol	glytoucan
Gal(b1-3)Gal(b1-3)Gal(b1-3)Gal(b1-3)Gal(b1-4)Glc(?1-	glytoucan
GalNAc(b1-4)GlcNAc(b1-2)Man(a1-3)[GlcNAc(b1-2)[GlcNAc(b1-6)]Man(a1-6)]Man(b1-4)GlcNAc(b1-4)[Fuc(a1-6)]GlcNAc(?1-	glytoucan
GlcNAc(b1-3)GalNAc(?1-	glytoucan
Gal(b1-4)GlcNAc(b1-2)Man(a1-3)[Gal(a1-3)Gal(b1-4)GlcNAc(b1-2)Man(a1-6)]Man(b1-4)GlcNAc(b1-4)[D-Fuc(a1-6)]GlcNAc(?1-	glytoucan
Fuc(b1-2)Glc(a1-	glytoucan
Araf(?1-3)Gal(?1-4)Gal-ol	glytoucan
GlcN(a1-4)Ido(a1-4)GlcN(a1-	glytoucan
Rha(a1-3)[Fuc(a1-6)Gal(a1-4)]Gal(b1-4)Glc(b1-	glytoucan
Neu5Ac(a2-3)Gal(b1-4)GlcNAc(b1-2)[Neu5Ac(a2-6)Gal(b1-4)GlcNAc(b1-6)]Man(a1-3)[Neu5Ac(a2-3)Gal(b1-4)GlcNAc(b1-2)[Neu5Ac(a2-6)Gal(b1-4)GlcNAc(b1-4)]Man(a1-6)]Man(b1-4)GlcNAc(b1-4)[Fuc(a1-6)]GlcNAc(?1-	glytoucan
Fuc(a1-2)Gal(b1-3)[Gal(b1-4)GlcNAc6OS(b1-6)]GalNAc(?1-	glytoucan
Gal(b1-4)[Fuc(a1-3)]GlcNAc(b1-3)Gal(b1-4)GlcNAc(b1-2)[Gal(a1-3)Gal(b1-4)GlcNAc(b1-4)]Man(a1-3)[GlcNAc(b1-4)][Gal(a1-3)Gal(b1-4)GlcNAc(b1-2)[Fuc(a1-2)Gal(b1-4)[Fuc(a1-3)]GlcNAc(b1-6)]Man(a1-6)]Man(b1-4)GlcNAc(b1-4)[Fuc(a1-6)]GlcNAc(?1-	glytoucan
Glc(b1-4)Rha(a1-3)[Glc(a1-6)]Gal(?1-	glytoucan
GlcNAc(b1-4)[Gal(b1-4)GlcNAc(b1-2)[Gal(b1-4)GlcNAc(b1-6)]Man(a1-6)]Man(b1-4)GlcNAc(b1-4)[Fuc(a1-6)]GlcNAc(?1-	glytoucan
Fuc(a1-2)Gal(b1-3)GlcNAc(b1-2)Man(a1-3)[Fuc(a1-2)Gal(b1-3)GlcNAc(b1-2)Man(a1-6)]Man(b1-4)GlcNAc(b1-4)GlcNAc(b1-	glytoucan
Rha(a1-2)[Araf(a1-3)]Glc(b1-	glytoucan
Neu5Ac(a2-6)Gal(b1-4)GlcNAc(b1-2)[Neu5Ac(a2-3)Gal(b1-4)GlcNAc(b1-6)]Man(a1-3)[Neu5Ac(a2-3)Gal(b1-4)GlcNAc(b1-2)Man(a1-6)]Man(b1-4)GlcNAc(b1-4)GlcNAc(b1-	glytoucan
Glc(a1-2)Glc(a1-2)[?-Tri-ol(1-P-6)]Glc(a1-3)?-Tri-ol	glytoucan
Fuc(a1-2)Gal(b1-4)Glc(?1-	glytoucan
Neu5Ac(a2-3)Gal(b1-3)GalNAc(b1-4)Gal(b1-4)Glc(b1-	glytoucan
Gal(a1-2)[Gal(a1-3)]Man(a1-2)Man(?1-	glytoucan
Galf(b1-2)[Galf(b1-4)]Man(b1-	glytoucan
Glc(b1-2)Xyl(b1-4)All2,3OAc2(b1-	glytoucan
Rha(a1-3)Xyl(b1-4)Rha(a1-2)[D-Apif(b1-3)]D-Fuc4OAc(b1-	glytoucan
Glc(a1-3)Man(a1-2)Man(a1-2)Man(a1-3)[Man(a1-3)[Man(a1-2)Man(a1-6)]Man(a1-6)]Man(b1-4)GlcNAc(b1-4)GlcNAc-ol	glytoucan
Araf(a1-2)[Araf(a1-3)][Araf(a1-2)[Araf(a1-3)][Araf(a1-2)[Araf(a1-3)][Xyl(b1-4)]Xyl(b1-4)Xyl(b1-4)Xyl(b1-4)]Xyl(b1-4)]Xyl(b1-4)Xyl(b1-4)Xyl(?1-	glytoucan
Man(a1-6)[Xyl(b1-2)]Man(b1-4)GlcNAc(b1-4)[Fuc(a1-3)]GlcNAc(?1-	glytoucan
Glc(a1-2b)[Gal(a1-3)]Fruf	glytoucan
GlcA(b1-3)GalNAc4OS(b1-4)GlcA(?1-	glytoucan
GlcA6OMe(b1-2)Gal(a1-	glytoucan
GlcNAc4-1,6-1OPy(b1-3)Gal(a1-4)Rha(?1-	glytoucan
Glc4N(a1-4)Glc(?1-	glytoucan
Man(a1-3)[GlcNAc(b1-4)]Man(b1-4)GlcNAc(b1-4)GlcNAc(b1-	glytoucan
Neu5Ac(a2-3)Gal(b1-3)[Fuc(a1-4)]GlcN(b1-	glytoucan
Man(a1-6)Glc(b1-4)GlcNAc(b1-4)[Fuc(a1-2)]Gal(b1-3)GalNAc(?1-	glytoucan
Man(b1-3)Man(b1-4)GlcNAc(a1-4)GlcNAc(a1-	glytoucan
Glc(a1-1a)Glc6OMe	glytoucan
Glc4,6OMe2(a1-4)Glc(a1-4)Glc(a1-4)Glc(a1-4)Glc(?1-	glytoucan
Glc(?1-	glytoucan
Neu5Ac(a2-6)Gal(b1-3)GlcNAc(b1-4)Gal(b1-4)Glc(b1-	glytoucan
Gal(b1-4)[Fuc(a1-3)]GlcNAc(b1-3)Gal(b1-4)GlcNAc(b1-2)[Gal(a1-3)Gal(b1-4)GlcNAc(b1-4)]Man(a1-3)[GlcNAc(b1-4)][Gal(a1-3)Gal(b1-4)GlcNAc(b1-2)[Gal(b1-4)[Fuc(a1-3)]GlcNAc(b1-6)]Man(a1-6)]Man(b1-4)GlcNAc(b1-4)GlcNAc(?1-	glytoucan
Rha(a1-2)[Glc(b1-3)]Gal(b1-2)GlcA(b1-	glytoucan
Neu5Ac(a2-6)Gal(b1-4)GlcNAc(b1-2)Man(a1-3)[Gal3OS(b1-4)GlcNAc(b1-2)Man(a1-6)]Man(b1-4)GlcNAc(b1-4)[Fuc(a1-6)]GlcNAc-ol	glytoucan
Col(a1-2)Gal(b1-3)[Fuc(a1-4)]GlcNAc(b1-	glytoucan
ManNAc(b1-4)Glc(a1-3)Rha(?1-	glytoucan
Glc(a1-4)Glc(a1-3)[Araf(a1-6)]Glc(a1-3)[Araf(a1-6)]Glc(?1-	glytoucan
Man(a1-4)Glc(?1-	glytoucan
Gal(b1-4)GlcNAc(b1-2)[GlcNAc(b1-4)]Man(a1-3)[Gal(b1-4)GlcNAc(b1-2)[GlcNAc(b1-6)]Man(a1-6)]Man(b1-4)GlcNAc(b1-4)GlcNAc(?1-	glytoucan
Glc(a1-1a)Glc3OP	glytoucan
Neu5Ac(a2-3)Gal(b1-3)GlcNAc(b1-2)Man(a1-3)[Neu5Ac(a2-3)Gal(b1-3)GlcNAc(b1-2)Man(a1-6)]Man(b1-4)GlcNAc(b1-4)[Fuc(a1-6)]GlcNAc(b1-	glytoucan
Gal(b1-4)[Fuc(a1-3)]GlcNAc(b1-2)Man(a1-3)[GlcNAc(b1-4)][Man(a1-3)Man(a1-6)]Man(b1-4)GlcNAc(b1-4)[Fuc(a1-6)]GlcNAc(?1-	glytoucan
Gal3OS(b1-4)GlcNAc6OS(b1-	glytoucan
GalA(a1-4)[Kdo(?2-6)Gal(a1-6)]Man(a1-5)Kdo(?2-	glytoucan
L-Gal(a1-2)[Gal3-1,4-1OPy(b1-3)GalNAc(a1-3)]Gal6OP(b1-4)Glc(b1-	glytoucan
GlcNAc(b1-4)Man(a1-3)[Man(a1-6)]Man(b1-4)GlcNAc(b1-4)GlcNAc(?1-	glytoucan
L-Man-ol	glytoucan
Glc3OMe(b1-3)Glc(b1-4)Qui(b1-2)Xyl4OS(b1-	glytoucan
Gal(a1-3)GalNAc(a1-3)[Fuc(a1-2)]Gal(b1-3)[Neu5Ac(a2-6)]GalNAc(?1-	glytoucan
Galf(b1-4)[Gal(b1-3)Gal(b1-6)]GlcNAc(?1-	glytoucan
Gal(b1-4)3,6-Anhydro-L-Gal(a1-3)Gal(?1-	glytoucan
Rha(a1-2)[Xyl(b1-3)]Glc(?1-	glytoucan
Glc(b1-4)Glc(a1-4)Glc(?1-	glytoucan
GlcN(?1-4)GlcA(?1-	glytoucan
Man(a1-3)[Man(a1-6)]Man4OMe(b1-4)GlcNAc(?1-	glytoucan
GlcNAc(a1-4)Gal(b1-3)[Fuc(a1-2)Gal(b1-4)GlcNAc(b1-6)]GalNAc(?1-	glytoucan
D-xylHexp(b1-6)Gal(b1-6)Gal(b1-	glytoucan
Neu5Ac(a2-6)Gal(b1-4)GlcNAc(b1-2)Man(a1-3)[GlcNAc(b1-4)][Gal(a1-3)Gal(b1-4)GlcNAc(b1-2)Man(a1-6)]Man(b1-4)GlcNAc(b1-4)GlcNAc(?1-	glytoucan
Neu5Ac(a2-4)GlcNAc(b1-3)[Neu5Ac(a2-6)]Gal(b1-4)GlcNAc(b1-3)[Neu5Ac(a2-6)]Gal(b1-4)GlcNAc(b1-3)[Neu5Ac(a2-6)]Gal(b1-4)GlcNAc(b1-3)[Neu5Ac(a2-6)]GalNAc(a1-	glytoucan
GlcNAc(b1-3)Galf(b1-3)GlcNAc(a1-2)?-Tri-ol	glytoucan
Rha(a1-4)Rib-ol	glytoucan
GalNAc(b1-4)GlcNAc(b1-2)[GlcNAc(b1-4)]Man(a1-3)[GalNAc(b1-4)GlcNAc(b1-2)[GlcNAc(b1-6)]Man(a1-6)]Man(b1-4)GlcNAc(b1-4)[Fuc(a1-6)]GlcNAc(b1-	glytoucan
Gal(b1-4)GlcNAc(b1-3)Gal(b1-4)GlcNAc(b1-3)Gal(b1-4)GlcNAc(b1-3)Gal(b1-4)GlcNAc(b1-3)Gal(b1-4)GlcNAc(b1-3)Gal(b1-3)GalNAc(?1-	glytoucan
Fuc(a1-2)Gal(a1-3)[Kdn(a2-6)]GalNAc(?1-	glytoucan
Glc(a1-2b)[Fruf(b2-6)]Fruf	glytoucan
Glc(a1-3)Gal(b1-	glytoucan
Glc(b1-2)Ara(a1-3)D-Apif2OAc(b1-	glytoucan
GalNAc(b1-3)Gal(?1-	glytoucan
Gal(b1-3)Gal(b1-4)Glc(b1-	glytoucan
Gal(a1-6)Glc(a1-1)Fruf(b2-	glytoucan
Ole(b1-4)Dig(b1-4)Dig(?1-	glytoucan
Gal(b1-3)Gal(b1-4)GlcNAc(b1-2)[Gal(b1-3)Gal(b1-4)GlcNAc(b1-6)]Man(a1-3)[Gal(b1-4)GlcNAc(b1-2)[Gal(b1-3)Gal(b1-4)GlcNAc(b1-6)]Man(a1-6)]Man(b1-4)GlcNAc(b1-4)[Fuc(a1-6)]GlcNAc(?1-	glytoucan
Gal(?1-3)Gal(?1-4)GlcNAc(b1-3)[Gal(?1-3)Gal(?1-4)GlcNAc(b1-6)]Gal(?1-4)GlcNAc(b1-3)Gal(?1-3)GalNAc(?1-	glytoucan
Man(?1-2)Man(?1-5)D-Araf(?1-2)D-Araf(?1-	glytoucan
Gal(b1-3)Gal(b1-4)Xyl-ol	glytoucan
Glc(a1-P-3)L-gro-D-manHepp(a1-5)Kdo4OP(a2-6)GlcN4OP(b1-6)GlcN(a1-	glytoucan
Gal(b1-4)[Fuc(a1-3)]GlcNAc(b1-3)Gal(b1-4)[Fuc(a1-3)]GlcNAc(b1-2)[Gal(a1-3)Gal(b1-4)GlcNAc(b1-4)]Man(a1-3)[Gal(a1-3)Gal(b1-4)GlcNAc(b1-2)[Gal(a1-3)Gal(b1-4)GlcNAc(b1-6)]Man(a1-6)]Man(b1-4)GlcNAc(b1-4)[Fuc(a1-6)]GlcNAc(?1-	glytoucan
Glc(b1-6)Glc(a1-4)GlcA(a1-3)Man(a1-2)Man(a1-3)Gal(?1-	glytoucan
Kdo(a2-4)[Kdo(a2-6)GlcN(a1-4)GalA(a1-3)[GalA(b1-7)L-gro-D-manHepp(a1-7)]L-gro-D-manHepp(a1-3)[Gal(b1-6)Glc(b1-4)]L-gro-D-manHepp(a1-5)]Kdo(a2-	glytoucan
GalNAc(a1-3)[Fuc(a1-2)]Gal(b1-4)GlcNAc(b1-2)Man(a1-3)[Man(a1-2)Man(a1-3)Man(a1-6)]Man(b1-4)GlcNAc(b1-4)[Fuc(a1-6)]GlcNAc(b1-	glytoucan
Gal(b1-4)GlcNAc(b1-2)[Gal(b1-4)GlcNAc(b1-4)]Man(a1-3)[Gal(b1-4)GlcNAc(b1-2)[GlcNAc(b1-6)]Man(a1-6)]Man(b1-4)GlcNAc(b1-4)[Fuc(a1-6)]GlcNAc(b1-	glytoucan
Fuc2,3,4OMe3(a1-3)Rha(a1-	glytoucan
Gal(a1-6)Man(b1-4)Man(?1-	glytoucan
Fruf(b2-1a)[GalA(a1-6)]Glc	glytoucan
Neu5Ac(a2-3)Gal(b1-4)GlcNAc(b1-2)[Neu5Ac(a2-3)Gal(b1-4)GlcNAc(b1-4)]Man(a1-3)[Neu5Ac(a2-3)Gal(b1-4)GlcNAc(b1-2)[Neu5Ac(a2-6)Gal(b1-4)GlcNAc(b1-6)]Man(a1-6)]Man(b1-4)GlcNAc(b1-4)[Fuc(a1-6)]GlcNAc(?1-	glytoucan
aldehyde-Alt	glytoucan
Gal(a1-4)Rha(b1-3)Rha(b1-	glytoucan
Kdn(a2-6)Gal(b1-4)GlcNAc(b1-2)Man(a1-3)[Man(a1-3)[Man(a1-6)]Man(a1-6)]Man(b1-4)GlcNAc(b1-4)GlcNAc(b1-	glytoucan
Neu5Ac(a2-3)Gal(b1-3)GlcNAc4,6OMe2(?1-	glytoucan
Kdo(a2-8)Kdo(a2-4)Kdo(a2-6)GlcN(b1-6)GlcN(a1-	glytoucan
Gal(b1-4)Gal(a1-3)Gal(b1-	glytoucan
Fuc(a1-2)Gal(b1-4)Glc6OS(b1-	glytoucan
Neu5Ac(a2-3)Gal(b1-3)[Fuc(a1-4)]GlcNAc(b1-3)Glc(?1-	glytoucan
Neu5Ac(a2-6)Gal(a1-4)GlcNAc(b1-2)Man(a1-3)[Neu5Ac(a2-6)Gal(b1-4)GlcNAc(b1-2)Man(a1-6)]Man(b1-4)GlcNAc(b1-4)[Fuc(a1-6)]GlcNAc-ol	glytoucan
Fuc(a1-2)Gal(b1-4)[Fuc(a1-3)]GlcNAc(b1-2)Man(a1-3)[GalNAc(b1-4)[Fuc(a1-3)]GlcNAc(b1-2)Man(a1-6)]Man(b1-4)GlcNAc(b1-4)GlcNAc(?1-	glytoucan
Gal(b1-4)[Fuc(a1-3)]GlcNAc(b1-3)Gal(b1-4)GlcNAc(b1-2)[GlcNAc(b1-4)]Man(a1-3)[GlcNAc(b1-4)][GalNAc(b1-4)GlcNAc(b1-2)[Gal(a1-3)Gal(b1-4)GlcNAc(b1-6)]Man(a1-6)]Man(b1-4)GlcNAc(b1-4)[Fuc(a1-6)]GlcNAc(?1-	glytoucan
Glc(a1-2)Glc(a1-	glytoucan
Araf2,3,5OAc3(a1-6)Glc(b1-	glytoucan
Glc(b1-3)Glc(b1-3)Glc(b1-6)Glc(b1-3)Glc(?1-	glytoucan
Gal3OMe(b1-6)Gal3OMe(b1-3)[Gal3OMe(b1-6)]GalNAc(b1-4)GlcNAc(b1-2)Man(a1-3)[Man(a1-6)]Man(b1-4)GlcNAc(b1-4)GlcNAc-ol	glytoucan
Gal(b1-4)GlcNAc(b1-2)[GlcNAc(b1-4)]Man(a1-3)[GlcNAc(b1-2)[Gal(b1-4)GlcNAc(b1-6)]Man(a1-6)]Man(b1-4)GlcNAc(b1-4)GlcNAc(?1-	glytoucan
Man(a1-2)Man(a1-2)[Man(a1-2)Man(a1-6)]Man(a1-3)[Man(a1-3)[Man(a1-6)]Man(a1-6)]Man(b1-4)GlcNAc(b1-4)GlcNAc(?1-	glytoucan
Neu5Ac(a2-3)Gal(b1-4)GlcNAc(b1-2)Man(a1-3)[Neu5Ac(a2-3)Gal(b1-4)GlcNAc(b1-2)Man(a1-6)]Man(b1-4)GlcNAc(?1-	glytoucan
Glc(b1-4)[Xyl(a1-6)]Glc(b1-4)[Xyl(a1-6)]Glc(b1-4)Glc(b1-	glytoucan
Glc3OMe(a1-4)Glc(b1-	glytoucan
Glc3OMe(b1-3)Glc(b1-4)Qui(b1-2)Xyl4OS(?1-	glytoucan
L-Xyl(b1-2)Rha(a1-4)Man(a1-	glytoucan
Glc(b1-3)Glc(a1-4)Glc(?1-	glytoucan
GlcNAc(b1-3)[GlcNAc(b1-6)]GalNAc-ol	glytoucan
Man(a1-2)Man(a1-2)Man(a1-3)[Man(a1-3)[Man(a1-2)Man(a1-6)Man(a1-6)]Man(a1-6)]Man(b1-4)GlcNAc(?1-	glytoucan
Ribf5OP(b1-	glytoucan
Glc(a1-1a)[Gal(b1-3)Gal(b1-3)Gal(b1-3)]Gal	glytoucan
Fuc(a1-3)GlcNAc(b1-2)Man(?1-	glytoucan
Glc(a1-2b)[Fruf(b2-1)[Fruf(b2-6)]Fruf(b2-6)]Fruf	glytoucan
Kdn(a2-6)Gal(b1-4)GlcNAc(b1-2)Man(a1-3)[Gal(b1-4)GlcNAc(b1-2)Man(a1-6)]Man(b1-4)GlcNAc(b1-4)GlcNAc(b1-	glytoucan
Gal(b1-4)GlcNAc(b1-2)Man(a1-3)[Neu5Ac(a2-6)Gal(b1-4)GlcN(b1-2)Man(a1-6)]Man(b1-4)GlcNAc(b1-4)GlcNAc(b1-	glytoucan
?-Tri-ol(1-P-6)Glc(a1-2)Glc(a1-3)?-Tri-ol	glytoucan
Glc(a1-6)Glc(a1-6)Glc(a1-6)Glc(a1-2)Glc(?1-	glytoucan
GalNAc(b1-4)GalNAc(b1-4)GlcNAc(b1-3)Man(b1-4)Glc(b1-	glytoucan
Glc(?1-3)Glc(?1-3)Man(a1-2)Man(a1-2)Man(a1-3)[Man(a1-2)Man(a1-3)[Man(a1-2)Man(a1-6)]Man(a1-6)]Man(b1-4)GlcNAc(b1-4)GlcNAc(b1-	glytoucan
Glc(a1-4)D-ribHexp(b1-	glytoucan
Neu(a2-3)[Neu5Ac(a2-3)Gal(b1-3)GalNAc(b1-4)]Gal(b1-4)Glc(b1-	glytoucan
Kdo(a2-4)[Gal(a1-2)Gal(a1-2)[AltA2NAc(a1-3)D-FucNAc4N(b1-4)AltA2NAc(a1-3)D-FucNAc4N(b1-3)Glc(b1-3)]Glc(a1-3)Glc(a1-3)[GlcN(a1-7)L-gro-D-manHepp(a1-7)]L-gro-D-manHepp4OP(a1-3)L-gro-D-manHepp4OPyrP(a1-5)]Kdo(a2-	glytoucan
L-GulA2,3NAc2(a1-4)ManA2,3NAc2(b1-3)D-FucNAc-ol	glytoucan
Neu5Ac(a2-6)Gal(b1-3)[GlcNAc6OS(b1-6)]GalNAc-ol	glytoucan
Neu5Ac(a2-6)Gal(b1-3)GlcNAc(?1-	glytoucan
GlcA(b1-2)Gal(b1-	glytoucan
?-Tri-ol(1-P-6)Gal(a1-3)Glc(a1-3)?-Tri-ol	glytoucan
Fuc(b1-6)Glc(a1-	glytoucan
Neu5Ac(a2-6)Gal(b1-4)GlcNAc(b1-2)Man(a1-3)[GlcNAc(b1-4)][Neu5Ac(a2-3)Gal(b1-4)GlcNAc(b1-2)Man(a1-6)]Man(b1-4)GlcNAc(b1-4)[Fuc(a1-6)]GlcNAc(?1-	glytoucan
Neu5Ac(a2-3)Gal(b1-4)GlcNAc(b1-2)Man(a1-3)[Gal(b1-4)GlcNAc(b1-2)Man(a1-6)]Man(b1-4)GlcNAc(b1-4)GlcNAc(a1-	glytoucan
Gal(a1-4)Gal(b1-4)GlcNAc(b1-3)Gal(b1-4)Glc(?1-	glytoucan
Neu5Ac(a2-3)Gal(b1-4)GlcNAc(b1-2)[Gal3OS(b1-4)GlcNAc(b1-4)]Man(a1-3)[Neu5Ac(a2-3)Gal(b1-4)GlcNAc(b1-2)[Neu5Ac(a2-3)Gal(b1-4)GlcNAc(b1-6)]Man(a1-6)]Man(b1-4)GlcNAc(b1-4)GlcNAc(?1-	glytoucan
GlcNAc(b1-3)[Neu5Ac(a2-6)]Gal(b1-4)GlcNAc(b1-3)[Neu5Ac(a2-6)]Gal(b1-4)GlcNAc(b1-3)[Neu5Ac(a2-6)]Gal(b1-4)GlcNAc(b1-3)[Neu5Ac(a2-6)]GalNAc-ol	glytoucan
Neu5Gc(a2-3)[GalNAc(b1-4)]Gal(b1-3)GalNAc(?1-	glytoucan
GalNAc(b1-4)GlcNAc(b1-2)[Gal(a1-3)Gal(b1-4)GlcNAc(b1-4)]Man(a1-3)[Gal(a1-3)Gal(b1-4)GlcNAc(b1-2)Man(a1-6)]Man(b1-4)GlcNAc(b1-4)[Fuc(a1-6)]GlcNAc(?1-	glytoucan
Gal(b1-4)[Fuc(a1-3)]GlcNAc(b1-3)Gal(b1-4)GlcNAc(b1-2)[GlcNAc(b1-4)]Man(a1-3)[GlcNAc(b1-4)][GalNAc(b1-4)GlcNAc(b1-2)[Gal(b1-4)GlcNAc(b1-6)]Man(a1-6)]Man(b1-4)GlcNAc(b1-4)[Fuc(a1-6)]GlcNAc(?1-	glytoucan
GlcN(b1-4)GlcNAc(b1-4)GlcNAc(b1-4)GlcNAc(b1-4)[Fuc2OMe(a1-6)]GlcNAc(b1-	glytoucan
Gal(b1-4)GlcNAc(b1-2)Man(a1-3)[Man(a1-3)[Man(a1-2)Man(a1-6)]Man(a1-6)]Man(b1-4)GlcNAc(b1-4)GlcNAc(?1-	glytoucan
Gal(a1-4)[Fuc(a1-3)]GlcNAc(b1-2)Man(a1-3)[Neu5Ac(a2-6)Gal(b1-4)GlcNAc(b1-2)Man(a1-6)]Man(b1-4)GlcNAc(b1-4)GlcNAc-ol	glytoucan
Galf(b1-2)Gal(a1-6)GlcN(b1-2)Glc(?1-	glytoucan
Ribf-uronic(b1-5)Ribf(a1-5)Ribf(b1-	glytoucan
Glc(a1-3)Man(a1-2)Man(a1-2)Man(a1-3)[Man(a1-2)Man(a1-6)Man(a1-6)]Man(b1-4)GlcNAc(b1-4)GlcNAc(b1-	glytoucan
Glc(a1-3)Glc(?1-	glytoucan
Gal(b1-4)GlcNAc(b1-3)Gal(b1-3)[Neu5Gc(a2-6)]GalNAc-ol	glytoucan
Gal(b1-4)[Fuc(a1-3)]GlcNAc(b1-6)GalNAc(?1-	glytoucan
Gal(b1-4)[Fuc(a1-3)]GlcNAc(b1-4)[Fuc(a1-3)]Glc(b1-	glytoucan
Oli(b1-4)D-lyxHexp(a1-	glytoucan
GlcNAc(b1-3)[Gal(b1-4)GlcNAc(b1-6)]Gal-ol	glytoucan
Kdo(a2-6)GlcNAc(b1-6)GlcNAc(?1-	glytoucan
Glc(b1-6)Glc(b1-3)Glc(b1-3)Glc(b1-3)Glc(b1-3)Glc(b1-	glytoucan
Gal(a1-3)GalNAc(a1-3)[Fuc(a1-2)]Gal(b1-3)GalNAc-ol	glytoucan
Neu5Ac(a2-3)Gal(b1-4)GlcNAc(?1-	glytoucan
Man(a1-6)GlcNAc(b1-4)GlcNAc(?1-	glytoucan
Ara(a1-6)Glc(b1-	glytoucan
Neu5Ac(a2-3)Glc(b1-3)[Neu5Ac(a2-6)]GalNAc(?1-	glytoucan
Lyx(?1-	glytoucan
Gal(b1-4)GlcNAc(b1-2)[Gal(b1-4)GlcNAc(b1-4)]Man(a1-3)[Gal(b1-4)GlcNAc(b1-2)Man(a1-6)]Man(b1-4)GlcNAc(b1-	glytoucan
Gal(b1-4)GlcNAc(b1-2)Man(a1-3)Man(b1-4)GlcNAc(b1-4)GlcNAc(b1-	glytoucan
4)Glc(a1-4)3,6-Anhydro-Glc(a1-4)Glc(a1-4)3,6-Anhydro-Glc(a1-4)3,6-Anhydro-Glc(a1-4)3,6-Anhydro-Glc(a1-	glytoucan
Neu5Ac(a2-3)Gal(b1-4)GlcNAc(b1-2)Man(a1-3)[Neu5Ac(a2-6)Gal(b1-4)GlcNAc(b1-2)[Neu5Ac(a2-3)Gal(b1-4)GlcNAc(b1-4)]Man(a1-6)]Man(b1-4)GlcNAc(b1-4)GlcNAc(?1-	glytoucan
Man(a1-3)[Gal(b1-4)GlcNAc(b1-2)Man(a1-6)]Man(b1-4)GlcNAc(?1-	glytoucan
Rha(a1-3)[Glc(a1-4)]Rha(a1-	glytoucan
?-Tri-ol(2-N-6)GalA(b1-3)QuiNAc(b1-4)[?-Tri-ol(2-N-6)]GalA(a1-4)Neu5Ac(?2-	glytoucan
Rha(a1-3)[Rha(a1-4)]Xyl(b1-4)Rha(a1-2)Xyl(b1-	glytoucan
Neu5Ac(a2-6)Gal(b1-4)GlcNAc(b1-2)Man(a1-3)[GlcNAc(b1-2)Man(a1-6)]Man(b1-4)GlcNAc(b1-4)[D-Fuc(a1-6)]GlcNAc(b1-	glytoucan
ManA2NAc(?1-4)ManA2NAc(?1-3)GlcNAc(?1-	glytoucan
Gal(b1-3)[Fuc(a1-6)]GlcNAc(a1-	glytoucan
Gal(b1-4)[Fuc(a1-3)]GlcNAc(b1-4)Man(a1-6)Man(b1-4)GlcNAc(b1-	glytoucan
Fruf1,4OAc2(b2-1a)Glc6OAc	glytoucan
D-Ara(b1-2)Gal(b1-3)Gal(b1-3)Gal(b1-3)Gal6OP(b1-4)Man(?1-	glytoucan
Neu5Ac(a2-3)[Neu5Ac(a2-6)]Gal(b1-4)GlcNAc(b1-2)Man(a1-3)[Neu5Ac(a2-3)Gal(b1-4)GlcNAc(b1-2)Man(a1-6)]Man(b1-4)GlcNAc(b1-4)[Fuc(a1-6)]GlcNAc(?1-	glytoucan
Neu5Ac(a2-3)Gal(b1-4)[D-Fuc(a1-3)]GlcNAc(b1-2)Man(a1-3)[Neu5Ac(a2-3)Gal(b1-4)GlcNAc(b1-2)Man(a1-6)]Man(b1-4)GlcNAc(b1-4)[D-Fuc(a1-6)]GlcNAc(a1-	glytoucan
Glc(a1-6)Gal(b1-	glytoucan
Gal(b1-4)GlcNAc(b1-2)[Gal(b1-4)GlcNAc(b1-4)]Man(a1-3)[Neu5Ac(a2-6)Gal(b1-4)GlcNAc(b1-2)Man(a1-6)]Man(b1-4)GlcNAc(b1-4)GlcNAc(b1-	glytoucan
Neu5Ac(a2-6)Gal(b1-4)GlcNAc(b1-2)[Gal(b1-4)GlcNAc(b1-4)]Man(a1-3)[Gal(b1-4)[Fuc(a1-3)]GlcNAc(b1-2)[Gal(b1-4)GlcNAc(b1-6)]Man(a1-6)]Man(b1-4)GlcNAc(b1-4)GlcNAc(?1-	glytoucan
Gal(a1-3)Gal(b1-4)GlcNAc(b1-2)[Gal(a1-3)Gal(b1-4)GlcNAc(b1-4)]Man(a1-3)[Gal(a1-3)Gal(b1-4)GlcNAc(b1-2)[Gal(a1-3)Gal(b1-4)GlcNAc(b1-6)]Man(a1-6)]Man(b1-4)GlcNAc(b1-4)[Fuc(a1-6)]GlcNAc(?1-	glytoucan
Neu5Ac(a2-6)Gal(b1-4)GlcNAc(b1-2)Man(a1-3)[GlcNAc(b1-4)][GlcNAc(b1-2)Man(a1-6)]Man(b1-4)GlcNAc(b1-4)[Fuc(a1-6)]GlcNAc(b1-	glytoucan
Rha(a1-3)L-Oli(a1-3)GlcNAc(?1-	glytoucan
GlcNAc(b1-3)[GalNAc(b1-4)]Gal(b1-4)Glc(b1-	glytoucan
Ara(a1-2)Ara(a1-4)Glc(b1-	glytoucan
Neu5Gc(a2-3)Gal(b1-4)GlcNAc(b1-3)[Gal(a1-3)Gal(b1-4)GlcNAc(b1-6)]Gal(b1-4)GlcNAc(b1-3)Gal(b1-4)Glc(b1-	glytoucan
Gal(b1-4)GlcNAc(b1-2)Man(a1-3)[GalNAc(a1-3)[D-Fuc(a1-2)]Gal(b1-4)GlcNAc(b1-2)Man(a1-6)]Man(b1-4)GlcNAc(b1-4)[D-Fuc(a1-6)]GlcNAc(b1-	glytoucan
4)Glc(a1-4)3,6-Anhydro-Glc(a1-4)3,6-Anhydro-Glc(a1-4)3,6-Anhydro-Glc(a1-4)3,6-Anhydro-Glc(a1-4)3,6-Anhydro-Glc(a1-	glytoucan
Glc(?1-3)Glc(?1-3)Man(a1-2)Man(a1-2)Man(a1-3)[Man(a1-2)Man(a1-3)[Man(a1-2)Man(a1-6)]Man(a1-6)]Man(b1-3)GlcNAc(?1-	glytoucan
Gal(b1-6)Gal(b1-4)Gal(b1-4)Rha-ol	glytoucan
Gal(b1-4)Glc(b1-6)GalNAc(a1-	glytoucan
Fuc(a1-2)Gal(b1-3)Glc-ol	glytoucan
Gal(a1-2)[Tyv(a1-3)]Man(a1-4)Rha(a1-	glytoucan
Gal(b1-4)GlcNAc(b1-2)[GlcNAc(b1-4)]Man(a1-3)[GlcNAc(b1-2)[GlcNAc(b1-6)]Man(a1-6)]Man(b1-4)GlcNAc(b1-4)GlcNAc(?1-	glytoucan
Glc(b1-2)Glc(b1-4)Gal(?1-	glytoucan
L-gro-D-manHepp(a1-2)[Glc6OP(a1-3)]L-gro-D-manHepp6OPEtn(a1-3)[Glc(b1-4)]L-gro-D-manHepp(a1-5)Kdo4OPPEtn(a2-	glytoucan
Neu5Ac(a2-6)Gal(b1-4)GlcNAc(b1-2)[Gal(b1-4)GlcNAc(b1-4)]Man(a1-3)[Neu5Ac(a2-6)Gal(b1-4)GlcNAc(b1-2)Man(a1-6)]Man(b1-4)GlcNAc(?1-	glytoucan
GlcA4OMe(a1-2)[Xyl(b1-3)[Xyl(b1-4)]Xyl(b1-4)]Xyl(?1-	glytoucan
Gal(b1-4)[Gal(b1-4)Glc(b1-6)]Glc(b1-3)?-Tri-ol	glytoucan
Gal(b1-4)GlcNAc(b1-2)[GlcNAc(b1-4)]Man(a1-3)[Gal(b1-4)GlcNAc(b1-2)[Gal(b1-4)GlcNAc(b1-6)]Man(a1-6)]Man(b1-4)GlcNAc(b1-4)GlcNAc(?1-	glytoucan
Neu5Ac(a2-6)Gal(b1-4)GlcNAc(b1-3)Gal(b1-4)GlcNAc(b1-3)Gal(b1-4)GlcNAc(b1-3)Gal(b1-4)Glc(b1-	glytoucan
Gal6OS(b1-4)GlcNAc6OS(b1-3)Gal(b1-4)GlcNAc6OS-ol	glytoucan
Fuc(a1-2)Gal(b1-3)[Gal(b1-4)GlcNAc6OS(b1-6)]GalNAc-ol	glytoucan
Man(a1-2)Man(a1-6)Man(a1-4)GlcN(a1-	glytoucan
Gal(a1-3)[Fuc(a1-2)]Gal(b1-6)Gal(a1-4)[Fuc(a1-3)]Glc(?1-	glytoucan
GlcN3,6OS2(a1-4)IdoA2OS6OMe(a1-4)GlcN6OS(a1-	glytoucan
Neu5Gc(a2-3)Gal(b1-4)GlcNAc6OS(b1-3)Gal(b1-4)GlcNAc6OS(b1-3)Gal(b1-4)GlcNAc6OS(b1-3)Gal(b1-4)GlcNAc6OS(b1-3)Gal(b1-4)GlcNAc(b1-3)Gal(b1-3)GalNAc-ol	glytoucan
Man(a1-3)[Man(a1-6)]D-lyxHexp(b1-4)GlcNAc(?1-	glytoucan
L-GulA2NAc3N(a1-4)ManA2,3NAc2(b1-3)D-FucNAc(?1-	glytoucan
GlcNAc(b1-4)GlcNAc(b1-4)GlcNAc-ol(1-1PEtn2-3)?-Tri-ol	glytoucan
All(b1-	glytoucan
Gal(b1-4)GlcNAc(b1-2)[Gal(b1-4)GlcNAc(b1-4)]Man(?1-	glytoucan
Glc(b1-4)Rha(a1-4)Xyl(b1-	glytoucan
Tyv(a1-3)Man(a1-4)Rha(b1-4)Gal(?1-	glytoucan
GalNAc(b1-4)GlcNAc(b1-2)Man(a1-3)[Gal(b1-4)GlcNAc(b1-2)[Gal(b1-4)GlcNAc(b1-6)]Man(a1-6)]Man(b1-4)GlcNAc(b1-4)GlcNAc(b1-	glytoucan
Gal(b1-4)GlcNAc(b1-2)[Gal(b1-4)GlcNAc(b1-4)]Man(a1-3)[Gal(a1-4)Gal(b1-4)GlcNAc(b1-2)[Gal(a1-4)Gal(b1-4)GlcNAc(b1-4)][Neu5Ac(a2-6)Gal(b1-4)GlcNAc(b1-6)]Man(a1-6)]Man(b1-4)GlcNAc(b1-4)GlcNAc(b1-	glytoucan
D-Fuc3NAc(a1-4)Rha(a1-3)Rha(a1-3)Rha(a1-2)?-Tri-ol	glytoucan
GlcNAc(b1-3)[Gal(b1-4)GlcNAc6OS(b1-6)]GalNAc-ol	glytoucan
Gal(b1-4)GlcNAc(b1-2)[Gal(b1-3)GlcNAc(b1-4)]Man(a1-3)[Gal(b1-4)GlcNAc(b1-2)[Gal(b1-4)GlcNAc(b1-6)]Man(a1-6)]Man(b1-4)GlcNAc(b1-4)GlcNAc-ol	glytoucan
Gal(b1-4)GlcNAc(b1-3)Gal(b1-4)GlcNAc(b1-2)[GlcNAc(b1-4)]Man(a1-3)[GalNAc(b1-4)GlcNAc(b1-2)[Gal(b1-4)GlcNAc(b1-6)]Man(a1-6)]Man(b1-4)GlcNAc(b1-4)GlcNAc(?1-	glytoucan
Galf(b1-3)Gal(a1-2)Rha(a1-3)Man(a1-3)Rha(a1-3)Glc(b1-	glytoucan
Neu5Ac(a2-6)Gal(b1-4)GlcNAc(b1-2)[Gal(b1-4)GlcNAc(b1-4)]Man(?1-	glytoucan
Gal(b1-4)GlcNAc(b1-2)Man(a1-3)[Gal(b1-4)[Fuc(a1-3)]GlcNAc(b1-2)Man(a1-6)]Man(b1-4)GlcNAc(b1-4)[Fuc(a1-6)]GlcNAc(b1-	glytoucan
Gal(b1-4)[Fuc(a1-3)]GlcNAc(b1-2)[GalNAc(b1-4)[Fuc(a1-3)]GlcNAc(b1-4)]Man(a1-3)[Gal(b1-4)[Fuc(a1-3)]GlcNAc(b1-2)[Gal(b1-4)[Fuc(a1-3)]GlcNAc(b1-6)]Man(a1-6)]Man(b1-4)GlcNAc(b1-4)[Fuc(a1-6)]GlcNAc(?1-	glytoucan
Oli(a1-4)Oli(a1-	glytoucan
Glc(a1-3)[Fuc(a1-4)]Gal(a1-	glytoucan
Neu5Ac(a2-3)[Neu5Ac(a2-3)Gal(b1-3)GalNAc(b1-4)]Gal(b1-	glytoucan
Man(a1-3)[Man(a1-3)Man(a1-6)]Man(?1-	glytoucan
Gal(b1-4)GlcNAc(b1-2)[Gal(b1-4)[Fuc(a1-3)]GlcNAc(b1-3)]Man(b1-3)[Gal(b1-4)GlcNAc(b1-2)Man(b1-6)]Man(b1-4)GlcNAc(b1-4)GlcNAc(?1-	glytoucan
Neu5Ac(a2-3)Gal(b1-4)GlcNAc(b1-2)[Neu5Ac(a2-3)Gal(b1-4)GlcNAc(b1-3)Gal(b1-4)GlcNAc(b1-4)]Man(a1-3)[Neu5Ac(a2-3)Gal(b1-4)GlcNAc(b1-3)Gal(b1-4)GlcNAc(b1-2)[Neu5Ac(a2-3)Gal(b1-4)GlcNAc(b1-3)Gal(b1-4)GlcNAc(b1-6)]Man(a1-6)]Man(b1-4)GlcNAc(b1-4)[Fuc(a1-6)]GlcNAc(?1-	glytoucan
Gal6OS(b1-4)GlcNAc(b1-3)[Neu5Ac(a2-6)]GalNAc-ol	glytoucan
Rha(a1-2)[Xyl(b1-4)]Glc(?1-	glytoucan
Glc3OMe(b1-3)Rha(a1-	glytoucan
Neu5Gc(a2-3)[GalNAc(b1-4)]Gal(b1-3)GalNAc(b1-4)Gal(b1-4)Glc(b1-	glytoucan
GalNAc(a1-3)[Fuc(a1-2)]Gal(b1-3)GalNAc(?1-	glytoucan
Glc(b1-2)[Glc(b1-4)]GlcA(?1-	glytoucan
Fuc(a1-2)Gal(b1-3)[Col(a1-4)]GlcNAc(?1-	glytoucan
GlcNAc(b1-6)Man(a1-6)Man(b1-	glytoucan
Gal(b1-4)GlcNAc(b1-2)[Gal(b1-4)GlcNAc(b1-4)]Man(a1-3)[Man(a1-6)]Man(?1-4)GlcNAc(b1-4)GlcNAc(?1-	glytoucan
Gal(b1-3)[Gal(b1-3)GlcNAc(b1-3)Gal(b1-4)GlcNAc(b1-6)]GalNAc(b1-	glytoucan
Fuc(a1-4)[Fuc(a1-5)]Kdn(a2-3)Gal(b1-3)GalNAc(?1-	glytoucan
Neu5Ac(a2-3)Gal(b1-4)[D-Fuc(a1-3)]GlcNAc(b1-2)Man(b1-3)[Man(a1-3)Man(a1-6)]Man(a1-4)GlcNAc(b1-4)[D-Fuc(b1-6)]GlcNAc(b1-	glytoucan
GlcA(b1-4)GlcNAc(a1-4)GlcA(b1-3)Gal(b1-3)Gal(b1-4)Xyl(b1-	glytoucan
Man(a1-2)[Man(b1-3)]Man(a1-4)GlcNAc(b1-4)[Fuc(a1-3)]GlcNAc(b1-	glytoucan
Glc(a1-4)Glc(a1-4)Glc(a1-4)Glc(a1-4)Glc(a1-4)Glc(a1-4)Glc(a1-4)Glc(a1-4)Glc(a1-	glytoucan
Rha(a1-2)D-Ara-ol(1-P-4)Rha(a1-4)Glc(b1-	glytoucan
GlcNAc3,4,6OAc3(b1-6)GlcNAc3,4OAc2(b1-	glytoucan
Neu5Gc(a2-3)Gal(b1-4)GlcNAc(b1-3)Gal(b1-4)GlcNAc(b1-3)[Gal(b1-4)GlcNAc(b1-6)]Gal(b1-4)GlcNAc(b1-3)Gal(b1-3)GalNAc-ol	glytoucan
GlcA(b1-3)Gal(b1-3)[GalNAc(a1-4)Gal(b1-4)][Fuc(a1-2)]Gal(b1-3)[Fuc(a1-3)GlcNAc6OS(b1-6)]GalNAc(?1-	glytoucan
Glc(a1-2)Man(a1-2)Man(a1-6)Man(a1-4)GlcNAc(a1-	glytoucan
ManA2NAc3N(b1-4)L-GulA2,3NAc2(a1-3)D-FucNAc(b1-	glytoucan
Gal3OMe(b1-6)Gal3OMe(b1-3)[Gal3OMe(b1-6)]GalNAc(b1-4)GlcNAc(b1-2)Man(a1-3)[Man(a1-6)][Xylf(b1-2)]Man(b1-4)GlcNAc(b1-4)GlcNAc(?1-	glytoucan
Rha(a1-3)Glc2OAc(b1-	glytoucan
Gal(a1-2)Gal(a1-2)[Glc(b1-3)]Glc(a1-3)Glc(a1-3)[L-gro-D-manHepp(a1-7)]L-gro-D-manHepp(a1-3)L-gro-D-manHepp(a1-	glytoucan
Rha(a1-3)Rha4OAc(a1-6)Gal(?1-	glytoucan
Rha(a1-3)[Xyl(b1-4)]GlcA6OMe(b1-	glytoucan
Neu5Ac(a2-3)Gal(b1-4)GlcNAc(b1-2)[Neu5Ac(a2-3)Gal(b1-4)GlcNAc(b1-4)]Man(a1-3)[Neu5Ac(a2-3)Gal(b1-4)GlcNAc(b1-3)Gal(b1-4)GlcNAc(b1-2)[Neu5Ac(a2-3)Gal(b1-4)GlcNAc(b1-6)]Man(a1-6)]Man(b1-4)GlcNAc(b1-4)[Fuc(a1-6)]GlcNAc(b1-	glytoucan
GalA(a1-6)Glc(?1-	glytoucan
Fuc(a1-2)Gal(b1-4)[Fuc(b1-3)]GlcNAc(?1-	glytoucan
Fruf(b2-6)Fruf(b2-6)Glc(?1-	glytoucan
Gal(b1-4)[Fuc(a1-3)]GlcNAc(b1-2)Man(a1-3)[Man(a1-3)Man(a1-6)]Man(b1-4)GlcNAc(b1-4)[Fuc(a1-6)]GlcNAc(?1-	glytoucan
Glc(a1-2)Glc(a1-3)Glc(a1-3)Man(a1-2)Man(a1-2)[Man(a1-2)Man(a1-6)]Man(a1-3)[Man(a1-6)]Man(b1-4)GlcNAc(b1-4)GlcNAc(?1-	glytoucan
Gal(b1-4)GlcNAc(b1-3)[Gal(b1-4)GlcNAc(b1-6)]Gal(?1-3)GalNAc(?1-	glytoucan
D-gro-D-glcHepp(a1-3)aldehyde-L-Gro	glytoucan
Glc(a1-3)Man(a1-2)Man(a1-2)Man(a1-3)Man(b1-4)GlcNAc(b1-4)GlcNAc(b1-	glytoucan
Man6OP(a1-6)Man(a1-3)[Gal(a1-6)Gal(a1-2)Man(a1-6)]Man(a1-4)GlcN(?1-	glytoucan
Fuc(a1-2)Gal(b1-3)[Fuc(a1-2)Gal(b1-4)[Fuc(a1-3)]GlcNAc(b1-6)]GalNAc(?1-	glytoucan
L-gro-D-manHepp(a1-2)L-gro-D-manHepp(a1-3)[Gal(b1-4)D-gro-D-manHepp(a1-6)Glc(b1-4)]L-gro-D-manHepp(a1-5)Kdo4OP(?2-	glytoucan
Gal(b1-3)[Gal(b1-3)[Fuc(a1-4)]GlcNAc(b1-3)Gal(b1-4)GlcNAc(b1-6)]GalNAc-ol	glytoucan
Gal(b1-4)GlcNAc(b1-2)[Gal(b1-4)GlcNAc(b1-4)]Man(a1-3)Man(b1-4)GlcNAc(b1-	glytoucan
Gal(a1-3)GalNAc(a1-3)[Fuc(a1-2)]Gal(b1-3)[Fuc(a1-2)]Gal(b1-3)GalNAc(?1-	glytoucan
Glc(b1-4)[Xyl(a1-6)]Glc(b1-4)[Gal(b1-2)Xyl(a1-6)]Glc(b1-4)Glc(?1-	glytoucan
Glc(b1-4)[Gal(b1-2)Xyl(a1-6)]Glc(b1-4)[Xyl(a1-6)]Glc(b1-4)Glc-ol	glytoucan
Neu5Ac(a2-3)Gal(b1-3)[Fuc(a1-2)Gal(b1-4)[Fuc(a1-3)]GlcNAc(b1-6)]GalNAc(?1-	glytoucan
GalNAc(a1-3)[Fuc(a1-2)]Gal(b1-4)GlcNAc(a1-3)Gal(b1-4)GlcNAc(b1-3)GalNAc(?1-	glytoucan
GlcNAc(b1-4)Man(a1-3)[GlcNAc(b1-2)Man(a1-6)]Man(b1-4)GlcNAc(b1-4)GlcNAc(?1-	glytoucan
GlcNAc6OS(b1-3)Gal(b1-4)[Fuc(a1-3)]GlcNAc6OS(b1-3)Gal(b1-4)GlcNAc6OS(b1-3)Gal-ol	glytoucan
Man(a1-2)Man(a1-3)[Man(a1-3)Glc(a1-6)]Glc(b1-4)GlcNAc(b1-4)GlcNAc(?1-	glytoucan
Gal(b1-4)[Fuc(a1-3)]GlcNAc(b1-3)[Gal(b1-4)GlcNAc(b1-6)]Gal(b1-4)Glc-ol	glytoucan
Gal(b1-4)[Fuc(a1-3)]GlcNAc(b1-3)Gal(b1-4)[Fuc(a1-3)]GlcNAc(b1-3)Gal(b1-	glytoucan
Gal(b1-4)GlcNAc(b1-3)[Neu5Ac(a2-6)]Gal(b1-4)GlcNAc(b1-3)[Neu5Ac(a2-6)]GalNAc(?1-	glytoucan
Fuc(a1-2)Gal(b1-3)GlcNAc(b1-3)Gal(b1-3)[Gal(b1-4)GlcNAc(b1-6)]GalNAc-ol	glytoucan
Galf(b1-3)Man(a1-2)[Galf(b1-3)]Man(a1-2)Man(a1-6)Man(a1-4)GlcN(?1-	glytoucan
Gal(b1-4)[Fuc(a1-3)]GlcNAc(b1-3)Gal(b1-3)[Gal(b1-4)GlcNAc(b1-6)]GalNAc(?1-	glytoucan
Glc(a1-4)Glc(a1-4)Glc(b1-4)Glc(a1-4)Glc(a1-4)Glc(a1-4)Glc(b1-	glytoucan
GlcA(b1-3)Gal(b1-3)GalNAc(a1-4)GalNAc(b1-4)GlcNAc6OPEtn(b1-3)Man(b1-4)Glc(b1-	glytoucan
Neu5Ac(a2-3)Gal(b1-4)GlcNAc(b1-3)[Gal6OS(b1-4)[Fuc(a1-3)]GlcNAc(b1-6)]GalNAc-ol	glytoucan
Xyl(a1-6)Glc(b1-4)[Araf(a1-2)Xyl(a1-6)]Glc(b1-4)Glc(b1-4)Glc-ol	glytoucan
Gal(b1-4)GlcNAc(b1-3)Gal(b1-4)GlcNAc(b1-3)Gal(b1-4)[Fuc(a1-3)]GlcNAc(b1-	glytoucan
Fuc(a1-2)Gal(b1-4)GlcNAc(b1-3)[Fuc(a1-2)Gal(b1-4)[Fuc(a1-3)]GlcNAc(b1-6)]GalNAc(?1-	glytoucan
Man(a1-3)[Gal(b1-4)GlcNAc(b1-2)[GlcNAc(b1-6)]Man(a1-6)]Man(b1-4)GlcNAc(b1-4)GlcNAc(b1-	glytoucan
Glc(b1-4)[Glc(b1-4)Glc(b1-4)GlcA(a1-3)Fuc(a1-3)]Glc(b1-4)GlcA(a1-3)Fuc2OAc(?1-	glytoucan
Man(a1-2)Man(a1-3)[Man(a1-3)[Man(a1-6)]Man(a1-6)]Man(b1-4)GlcNAc(a1-4)GlcNAc(b1-	glytoucan
Gal(b1-2)Rha(a1-2)Rha(a1-4)GlcA(b1-2)Rha(a1-2)Rha(a1-3)Gal(b1-2)Rha-ol	glytoucan
Gal(b1-4)GlcNAc(b1-3)[Gal(b1-4)GlcNAc(b1-6)]Gal(b1-4)GlcNAc(b1-3)Gal(b1-3)GalNAc(a1-	glytoucan
Fuc(a1-6)Gal(b1-4)GlcNAc(b1-2)Man(a1-6)Man(b1-4)GlcNAc(b1-4)[Fuc(a1-6)]GlcNAc(b1-	glytoucan
Neu5Ac(a2-3)Gal(b1-3)[Gal(b1-4)GlcNAc(b1-3)Gal(b1-4)[Fuc(a1-3)]GlcNAc(b1-6)]GalNAc(a1-	glytoucan
Gal(a1-2)Gal(a1-2)[Gal(b1-4)]Glc(a1-3)Glc(a1-3)[L-gro-D-manHepp(a1-6)]L-gro-D-manHepp(a1-3)L-gro-D-manHepp(a1-	glytoucan
D-Araf(b1-2)D-Araf(a1-3)[Man(a1-2)Man(a1-5)D-Araf(b1-2)D-Araf(a1-5)]D-Araf(a1-5)D-Ara-ol	glytoucan
GlcNAc(b1-2)Man(a1-3)[GlcNAc(b1-4)][GlcNAc(b1-2)[GlcNAc(b1-6)]Man(a1-6)]Man(b1-4)GlcNAc(?1-	glytoucan
GalNAc(a1-3)[Fuc(a1-2)]Gal(b1-4)GlcNAc(b1-3)Gal(b1-4)GlcNAc(b1-3)Gal(b1-4)Glc(b1-	glytoucan
Man(a1-2)Man(a1-6)Man(a1-3)Man(a1-6)Man(a1-3)Man(b1-4)GlcNAc(b1-4)GlcNAc(b1-	glytoucan
GlcNAc(a1-2)[Gal(b1-4)Glc(a1-3)]L-gro-D-manHepp(a1-3)[Gal(b1-4)Glc(b1-4)]L-gro-D-manHepp(a1-5)Kdo(a2-	glytoucan
Ko(a2-4)[GlcNAc(b1-3)[D-gro-D-manHepp(a1-7)L-gro-D-manHepp(a1-7)]L-gro-D-manHepp(a1-3)[Glc(b1-4)]L-gro-D-manHepp(a1-5)]Kdo(a2-	glytoucan
GlcNAc(b1-2)[GlcNAc(b1-4)]Man(a1-3)[GlcNAc(b1-2)[GlcNAc(b1-6)]Man(a1-6)]Man(b1-4)GlcNAc-ol	glytoucan
Xyl(b1-4)Xyl(b1-4)Xyl(b1-4)Xyl(b1-4)Xyl(b1-4)Xyl(b1-4)Xyl(b1-4)Xyl(?1-	glytoucan
Man(a1-2)Man(a1-3)[Man(a1-2)Man(a1-3)[Man(a1-6)]Man(a1-6)]Man(b1-4)GlcNAc(b1-	glytoucan
GalNAc(a1-3)[Fuc(a1-2)]Gal(b1-4)Gal(b1-3)[GalNAc(a1-4)Gal(b1-6)]Gal(b1-4)Glc(b1-	glytoucan
Gal(b1-4)GlcNAc(b1-2)Man(a1-3)[Gal(b1-4)GlcNAc(b1-2)Man(a1-6)]Glc(b1-4)GlcNAc(?1-	glytoucan
GlcNAc(b1-2)Man(a1-3)[GlcNAc(b1-4)][GlcNAc(b1-2)Man(a1-6)]Man(a1-4)GlcNAc(b1-4)[Fuc(a1-6)]GlcNAc-ol	glytoucan
Gal(b1-4)GlcNAc(b1-2)[Gal(b1-4)GlcNAc(b1-4)]Man(a1-3)[Gal(b1-4)GlcNAc(b1-2)Man(a1-6)]Man-ol	glytoucan
Gal(b1-4)[Fuc(a1-3)]GlcNAc(b1-3)Gal(b1-4)[Fuc(a1-3)]GlcNAc(b1-3)Gal(b1-4)[Fuc(a1-3)]GlcNAc(b1-	glytoucan
Gal(b1-4)GlcNAc(b1-4)Man(a1-3)[Gal(b1-4)GlcNAc(b1-4)Man(a1-6)]Man(b1-4)GlcNAc(b1-4)GlcNAc(?1-	glytoucan
Fuc(a1-2)Gal(b1-4)[Fuc(a1-3)]GlcNAc(b1-3)[Gal(b1-4)[Fuc(a1-3)]GlcNAc(b1-6)]Gal(b1-4)Glc(?1-	glytoucan
Man(b1-4)Man(b1-4)[Gal(a1-6)]Man(b1-4)[Gal(a1-6)]Man(b1-4)Man(b1-4)Man(b1-4)Man(?1-	glytoucan
D-Fuc2OAc3OMe(b1-4)Dig3OMe(b1-4)Dig3OMe(b1-4)Dig3OMe(b1-4)Dig3OMe(b1-4)Dig3OMe(?1-	glytoucan
Rha(a1-2)L-6dTal(b1-	glytoucan
Neu5Ac(a2-3)Gal(b1-4)[Fuc(a1-3)]GlcNAc(b1-3)Gal(b1-4)[Fuc(a1-3)]GlcNAc(b1-3)Gal(b1-4)Glc(?1-	glytoucan
L-thrHexpA4(E)en(a1-3)GalNAc6OS(b1-4)GlcA(b1-3)Gal(b1-3)Gal(b1-4)Xyl2OP-ol	glytoucan
GlcA(a1-2)L-gro-D-manHepp(a1-3)[Gal(b1-4)[Leg5,7Ac2(a2-6)]Glc(b1-4)]D-gro-D-manHepp(a1-5)Kdo(a2-6)GlcN(b1-6)GlcN-ol	glytoucan
GalNAc(a1-3)[Fuc(a1-2)]D-Fuc(b1-	glytoucan
Glc(b1-2)[Rha(a1-4)Glc(b1-6)]Glc(?1-	glytoucan
Gal(b1-4)GlcNAc(b1-2)Man(a1-3)[GlcNAc(b1-4)][GlcNAc(b1-2)Man(a1-6)]Man(b1-4)GlcNAc(b1-4)[D-Fuc(a1-6)]GlcNAc(b1-	glytoucan
Neu5Ac(a2-6)Gal(b1-4)GlcNAc(b1-3)Gal(b1-3)GalNAc-ol	glytoucan
Man(a1-2)Man(a1-2)Man(a1-3)[Man(a1-2)Man(a1-3)[Man6OP(a1-2)Man(a1-6)]Man(a1-6)]Man(b1-4)GlcNAc(?1-	glytoucan
L-gro-D-manHepp(a1-3)L-gro-D-manHepp(a1-5)Kdo(a2-	glytoucan
Gal(b1-4)GlcNAc(b1-3)Gal(b1-4)GlcNAc(b1-2)[Gal(b1-4)GlcNAc(b1-3)Gal(b1-4)GlcNAc(b1-4)]Man(a1-3)[Gal(b1-4)GlcNAc(b1-2)[Gal(b1-4)GlcNAc(b1-3)Gal(b1-4)GlcNAc(b1-6)]Man(a1-6)]Man(b1-4)Glc(b1-	glytoucan
GalNAc4,6OS2(b1-4)GlcA(b1-3)GalNAc4OS(b1-4)GlcA(b1-3)GalNAc4OS(?1-	glytoucan
Man(a1-4)GlcNAc(b1-4)[Fuc(a1-6)]GlcNAc(b1-	glytoucan
Glc(a1-1a)[L-Xyl(b1-4)L-Xyl(b1-4)L-Xyl(b1-4)L-Xyl(b1-4)L-Xyl(b1-4)L-Xyl(b1-4)L-Aco(a1-3)Gal(b1-3)Glc(b1-4)]Glc	glytoucan
Kdo(a2-4)[GlcN(a1-2)L-gro-D-manHepp(a1-3)[Glc(b1-4)]L-gro-D-manHepp(a1-5)]Kdo(a2-6)GlcN(b1-6)GlcN-ol	glytoucan
Man(a1-4)[Man(a1-6)]Man(b1-4)GlcNAc(b1-4)GlcNAc(b1-	glytoucan
Gal(b1-3)[GlcNAc(b1-6)][Fuc(a1-2)]Gal(b1-3)[GlcNAc6OS(b1-6)]GalNAc(?1-	glytoucan
Rha(a1-3)Man(a1-	glytoucan
Rha(a1-3)Glc2OAc(?1-	glytoucan
GlcA(b1-4)GlcN2S(a1-4)GlcA(b1-4)GlcN2S(a1-4)GlcA(?1-	glytoucan
L-Gul(a1-	glytoucan
Glc(b1-4)[Xyl(a1-6)]Glc(b1-4)Glc(?1-	glytoucan
Man6OAc(a1-3)[Glc(b1-4)]Glc(?1-	glytoucan
Glc(b1-4)[Glc(b1-6)]Glc(a1-4)L-Man-ol	glytoucan
GlcNAc(b1-3)Man(a1-3)[GlcNAc(b1-4)][Man(a1-3)[Man(a1-6)]Man(a1-6)]Man(b1-4)GlcNAc(?1-	glytoucan
GlcNAc(a1-3)[Fuc(a1-2)]Gal(b1-3)[GalNAc(a1-3)[Fuc(a1-2)]Gal(b1-4)GlcNAc(b1-6)]GalNAc(?1-	glytoucan
Gal(b1-4)GlcNAc(b1-2)Man(a1-3)[Neu5Gc(a2-6)Gal(b1-4)Glc(b1-2)Man(a1-6)]Man(b1-4)GlcNAc(b1-4)GlcNAc(b1-	glytoucan
GalNAc(a1-2)Gal(?1-	glytoucan
Gal(b1-3)[Gal(a1-3)Gal(b1-4)GlcNAc(b1-6)]GalNAc(a1-	glytoucan
Tyv(b1-3)GalNAc(b1-4)[Fuc(a1-3)]GlcNAc(b1-2)[Tyv(b1-3)GalNAc(b1-4)[Fuc(a1-3)]GlcNAc(b1-4)]Man(a1-3)[Tyv(b1-3)GalNAc(b1-4)[Fuc(a1-3)]GlcNAc(b1-2)[Tyv(b1-3)GalNAc(b1-4)[Fuc(a1-3)]GlcNAc(b1-6)]Man(a1-6)]Man(b1-4)GlcNAc(b1-4)[Fuc(a1-6)]GlcNAc(b1-	glytoucan
Xyl(b1-3)Rha(a1-4)Glc(b1-6)Glc(b1-	glytoucan
GlcNAc(b1-2)Man(a1-3)[GlcNAc(b1-2)Man(a1-6)]Man(b1-4)GlcNAc(b1-4)[Fuc(a1-6)]Glc(?1-	glytoucan
Gal(b1-3)[Fuc(a1-3)GlcNAc(b1-6)]GalNAc-ol	glytoucan
GalA(a1-6)Man(a1-5)Kdo(?2-	glytoucan
Leg5,7Ac2(b2-	glytoucan
Ara(a1-	glytoucan
GlcNAc(b1-4)Gal(b1-4)GlcNAc(?1-	glytoucan
Gal(b1-3)GlcNAc(b1-3)Gal(b1-4)GlcNAc(b1-3)GalNAc(a1-	glytoucan
Neu5Ac(a2-3)[GalN(b1-4)]Gal(b1-3)GalN(?1-	glytoucan
ManA(b1-4)ManA(b1-4)ManA(b1-4)ManA(b1-	glytoucan
Glc3,4,6OAc3(b1-2)[Glc3,4,6OAc3(b1-3)][Glc3,4,6OAc3(b1-6)]Gal(b1-	glytoucan
Gal(b1-4)[Gal(b1-6)]GlcNAc(?1-	glytoucan
Neu5Ac(a2-6)Gal(b1-4)GlcNAc(b1-2)[Neu5Ac(a2-6)Gal(b1-4)GlcNAc(b1-4)]Man(a1-3)[Neu5Ac(a2-3)Gal(b1-4)GlcNAc(b1-2)Man(a1-6)]Man(b1-4)GlcNAc(b1-4)GlcNAc-ol	glytoucan
GalNAc(a1-3)[Fuc(a1-2)]Gal(b1-4)GlcNAc(b1-2)Man(a1-3)[GlcNAc(b1-2)Man(a1-6)]Man(b1-4)GlcNAc(b1-4)[Fuc(a1-6)]GlcNAc(?1-	glytoucan
Glc(a1-4)Glc(a1-4)Glc(a1-4)Glc(a1-4)[Glc(a1-6)]Glc(?1-	glytoucan
GlcNAc(b1-2)Man(a1-3)[GlcNAc(b1-2)Man(a1-6)]Man(?1-	glytoucan
D-Fuc(b1-2)Glc(b1-2)GlcA(?1-	glytoucan
Kdn(a2-3)Gal(b1-4)GlcNAc(b1-2)Man(a1-3)[Man(a1-6)]Man(b1-4)GlcNAc(b1-4)GlcNAc(b1-	glytoucan
Glc(b1-4)Glc(b1-4)D-Fuc3OMe(b1-	glytoucan
Man(a1-2)Gal(a1-6)GlcN(a1-4)GlcA(b1-	glytoucan
Neu5Ac(a2-3)Gal(b1-3)GalNAc(a1-3)[D-Fuc(a1-2)]Gal(b1-3)GalNAc(b1-3)Gal(b1-4)Glc(b1-	glytoucan
GalNAc(b1-1)Rib-ol(5-P-6)Glc(b1-	glytoucan
GlcA(a1-2)[Xyl(b1-3)[Xyl(b1-4)]Xyl(b1-4)]Xyl(?1-	glytoucan
All3OMe(b1-4)Ole(b1-4)Dig3OMe(b1-4)Dig3OMe(b1-	glytoucan
Fuc(a1-2)Gal(b1-4)[Fuc(a1-3)]GlcNAc(b1-2)[Gal(a1-3)Gal(b1-4)GlcNAc(b1-4)]Man(a1-3)[GlcNAc(b1-4)][Gal(b1-4)[Fuc(a1-3)]GlcNAc(b1-2)[Gal(b1-4)[Fuc(a1-3)]GlcNAc(b1-6)]Man(a1-6)]Man(b1-4)GlcNAc(b1-4)[Fuc(a1-6)]GlcNAc(?1-	glytoucan
Gal(b1-4)GlcNAc(b1-3)Gal(b1-4)GlcNAc(b1-2)Man(a1-3)[Gal(b1-4)GlcNAc(b1-2)[Gal(b1-4)GlcNAc(b1-6)]Man(a1-6)]Man(b1-4)GlcNAc(b1-4)GlcNAc(?1-	glytoucan
L-Gal(?1-	glytoucan
Gal(b1-4)[Fuc(a1-3)]GlcNAc(b1-2)Man(a1-3)[Gal(b1-4)[Fuc(a1-3)]GlcNAc(b1-2)Man(a1-6)]Man(b1-4)GlcNAc(b1-4)GlcNAc(?1-	glytoucan
Ara(a1-3)[Araf(a1-4)]GlcA(b1-	glytoucan
GlcNAc(b1-2)Man(a1-3)[Gal(a1-4)GlcNAc(b1-2)Man(a1-6)]Man(b1-4)GlcNAc(b1-4)[Fuc(a1-6)]GlcNAc(b1-	glytoucan
Araf(a1-2)Xyl(a1-6)Glc(b1-4)[Araf(a1-2)Xyl(a1-6)]Glc(b1-4)Glc(b1-4)Glc-ol	glytoucan
Glc(b1-6)GlcNAc(b1-3)Gal(b1-4)Gal(b1-	glytoucan
Gal(b1-3)[GlcNAc(a1-7)]L-gro-D-manHepp(a1-2)L-gro-D-manHepp(a1-3)[Glc(b1-4)][Glc(a1-6)]L-gro-D-manHepp(a1-5)Kdo(a2-6)GlcNAc(b1-6)GlcNAc-ol	glytoucan
Fuc(a1-2)Gal(b1-4)[Fuc(a1-3)]GlcNAc(a1-	glytoucan
Glc(b1-6)Glc(b1-4)L-The(a1-	glytoucan
Neu5Ac(a2-3)Gal(b1-3)GlcNAc(b1-2)[Neu5Ac(a2-3)Gal(b1-3)GlcNAc(b1-4)]Man(a1-3)[Neu5Ac(a2-3)Gal(b1-3)GlcNAc(b1-2)Man(a1-6)]Man(b1-4)GlcNAc(b1-4)[Fuc(a1-6)]GlcNAc(?1-	glytoucan
Gal3OS(b1-4)GlcNAc(b1-2)Man(a1-3)[Gal3OS(b1-4)GlcNAc(b1-2)Man(a1-6)]Man(b1-4)GlcNAc(b1-4)[Fuc(a1-6)]GlcNAc(?1-	glytoucan
Gal(b1-4)GlcNAc(b1-2)Man(a1-3)[Gal(b1-4)GlcNAc(b1-3)Gal(b1-4)GlcNAc(b1-2)Man(a1-6)]Man(b1-4)GlcNAc(b1-4)[Fuc(a1-6)]GlcNAc-ol	glytoucan
Gal(b1-4)GlcNAc(b1-2)[Gal(b1-4)GlcNAc(b1-4)]Man(a1-3)[Gal(b1-4)GlcNAc(b1-2)[Gal(b1-4)GlcNAc(b1-4)]Man(a1-6)]Man(b1-4)GlcNAc(b1-4)GlcNAc(?1-	glytoucan
Gal2,6OEt23,4OS2(b1-4)IdoA2OS3OEt(a1-3)Gal2,6OEt24OS(b1-4)IdoA2OS3OEt(a1-3)Gal2,6OEt24OS(b1-4)IdoA2OS3OEt(a1-	glytoucan
Gal6OS(b1-4)GlcNAc(?1-	glytoucan
Neu5Ac(a2-3)[GalNAc(b1-4)]GalNAc(b1-4)Gal(b1-4)Gal(b1-3)GalNAc(a1-	glytoucan
Gal(a1-3)Gal(b1-4)GlcNAc(b1-3)Gal(b1-4)GlcNAc(b1-3)Gal(b1-4)GlcNAc(b1-3)Gal(b1-4)GlcNAc(b1-3)Gal(b1-4)Glc(b1-	glytoucan
GlcNAc(b1-2)[GlcNAc(b1-6)]Man(a1-3)[GlcNAc(b1-2)Man(a1-6)]Man(b1-4)GlcNAc(b1-4)[Fuc(a1-6)]GlcNAc(b1-	glytoucan
Glc(b1-3)[Rha(a1-4)]Rha(a1-4)Rha(a1-2)D-Fuc(b1-	glytoucan
Neu5Ac(a2-3)Gal(b1-4)GlcNAc(b1-2)[Neu5Ac(a2-3)Gal(b1-4)GlcNAc(b1-4)]Man(a1-3)[Neu5Ac(a2-6)Gal(b1-4)GlcNAc(b1-2)[Neu5Ac(a2-3)Gal(b1-4)GlcNAc(b1-6)]Man(a1-6)]Man(b1-4)GlcNAc(b1-4)GlcNAc-ol	glytoucan
Kdo(a2-4)[Glc(b1-6)Glc(b1-4)GlcN(a1-4)GalA(a1-3)L-gro-D-manHepp(a1-3)[Glc(b1-4)]L-gro-D-manHepp(a1-5)]Kdo(a2-	glytoucan
Xyl2OMe(b1-	glytoucan
Ko7OPEtn(a2-4)[GlcNAc(b1-3)[D-gro-D-manHepp(a1-7)L-gro-D-manHepp(a1-7)]L-gro-D-manHepp(a1-3)[Glc(b1-4)]L-gro-D-manHepp(a1-5)]Kdo(a2-	glytoucan
ManN(a1-3)[ManN(a1-6)]Man(?1-	glytoucan
GlcNAc(b1-4)Gal(b1-	glytoucan
Man(a1-3)Man(a1-2)Man(a1-2)[Man(a1-2)Man(a1-6)]Man(a1-3)[Man(a1-6)]Man(b1-4)GlcNAc(b1-4)GlcNAc(?1-	glytoucan
Gal(b1-3)[Fuc(a1-4)]GlcNAc(b1-3)Gal(b1-4)[Fuc(a1-3)]GlcNAc(?1-	glytoucan
L-thrHexpA4(E)en(a1-3)GalNAc(b1-	glytoucan
Fuc(a1-2)Gal(b1-4)GlcNAc(b1-6)Man(a1-6)Man(b1-4)GlcNAc(b1-4)[Fuc(a1-6)]GlcNAc(?1-	glytoucan
Man(b1-4)Man(b1-2)Man(a1-6)Man(b1-4)GlcNAc(b1-4)GlcNAc(b1-	glytoucan
Gal(b1-4)GlcNAc(b1-2)[Gal(b1-4)GlcNAc(b1-4)]Man(a1-3)[Gal(b1-4)GlcNAc(b1-2)[Gal(b1-3)GlcNAc(b1-6)]Man(a1-6)]Man(b1-4)GlcNAc(b1-4)[Fuc(a1-6)]GlcNAc-ol	glytoucan
GlcNAc(a1-4)Glc(a1-4)Glc(?1-	glytoucan
Gal(b1-2)Rha(?1-	glytoucan
GalNAc(b1-3)GalNAc(b1-4)Gal(a1-4)Gal(b1-4)Glc(?1-	glytoucan
Man(b1-3)Man(b1-4)GlcNAc(b1-4)[Fuc(b1-6)]GlcNAc(a1-	glytoucan
Neu5Ac(a2-3)[Gal(b1-3)GalNAc(b1-4)]Gal(b1-3)L-gro-D-manHepp(a1-3)[Glc(b1-4)]L-gro-D-manHepp6OPEtn(a1-5)Kdo(a2-	glytoucan
GlcA(b1-4)2,5-Anhydro-Man-ol	glytoucan
Glc(b1-4)Rha(a1-2)Rha(?1-	glytoucan
Gal(b1-4)[Fuc(a1-3)]GlcNAc(b1-3)Gal(b1-4)[Fuc(a1-3)]GlcNAc(b1-3)Gal(b1-3)GalNAc(a1-	glytoucan
Glc(a1-2)[Glc(a1-4)]Glc(?1-	glytoucan
Neu5Ac(a2-3)Gal(a1-	glytoucan
Man6OP(a1-3)Man(a1-3)Man(a1-3)Man(a1-5)Man-ol	glytoucan
Neu5Ac(a2-3)Gal(b1-4)GlcNAc(b1-2)[Neu5Ac(a2-3)Gal(b1-4)GlcNAc(b1-4)]Man(a1-3)[Gal(b1-4)GlcNAc(b1-2)Man(a1-6)]Man(b1-4)GlcNAc(b1-4)GlcNAc(?1-	glytoucan
Gal(b1-3)GlcNAc(b1-2)Man(a1-3)[Gal(b1-4)GlcNAc(b1-2)[Gal(b1-4)GlcNAc(b1-6)]Man(a1-6)]Man(b1-4)GlcNAc(b1-4)GlcNAc(?1-	glytoucan
Gal(a1-3)Gal(b1-4)[Fuc(a1-3)]GlcNAc(b1-3)Gal(b1-4)Glc(b1-	glytoucan
Gal(b1-4)GlcNAc(b1-2)[Gal(a1-4)Gal(b1-4)GlcNAc(b1-4)]Man(a1-3)[GlcNAc(b1-4)][Gal(a1-4)Gal(b1-4)GlcNAc(b1-2)[Gal(a1-4)Gal(b1-4)GlcNAc(b1-6)]Man(a1-6)]Man(b1-4)GlcNAc(b1-4)GlcNAc(?1-	glytoucan
Glc(b1-4)Glc(b1-4)GlcA(a1-3)Fuc(?1-	glytoucan
GlcNAc(b1-2)Man(a1-3)[Man(a1-3)Man(a1-6)]Man(b1-4)GlcNAc(b1-4)[Fuc(a1-6)]GlcNAc(?1-	glytoucan
GlcNAc(?1-3)[Man(a1-6)]Man(a1-3)[GlcNAc(?1-4)][Man(a1-3)[Man(a1-6)]Man(a1-6)]Man(b1-4)GlcNAc(b1-4)GlcNAc(b1-	glytoucan
D-Apif(b1-3)[Rha(a1-3)Xyl(b1-4)]Rha(a1-2)Ara(a1-	glytoucan
Gal(b1-4)GlcNAc(b1-2)[GlcNAc(b1-4)]Man(a1-3)[GlcNAc(b1-2)[GlcNAc(b1-6)]Man(a1-6)]Man(b1-4)GlcNAc(b1-4)[Fuc(a1-6)]GlcNAc-ol	glytoucan
aldehyde-Man	glytoucan
Glc(b1-3)[Rha(a1-4)]Rha(a1-4)Rha(a1-2)Xyl(?1-	glytoucan
Bac2,4Ac2(a1-	glytoucan
GlcNAc(b1-2)Man(a1-3)[Man(a1-6)]Man(b1-4)GlcNAc(b1-4)[Fuc(a1-3)][Fuc(a1-6)]GlcNAc(b1-	glytoucan
Glc(b1-2)[Glc(a1-3)]Glc(a1-	glytoucan
Xyl(b1-3)GlcA6OMe(b1-	glytoucan
Gal(b1-6)Gal(b1-3)?-Tri-ol	glytoucan
Gal(b1-4)[Fuc(a1-3)]GlcNAc(b1-2)Man(a1-3)[Gal(b1-4)[Fuc(a1-3)]GlcNAc(b1-2)Man(a1-6)]Man(b1-4)GlcNAc(b1-4)[Fuc(a1-6)]GlcNAc-ol	glytoucan
D-Fuc(b1-4)Rha(a1-2)Qui(b1-2)Qui(?1-	glytoucan
Glc(b1-4)Glc(b1-4)Gal(b1-	glytoucan
Kdn(a2-3)Gal(b1-4)GlcNAc(b1-2)Man(a1-3)[Neu5Ac(a2-3)Gal(b1-4)GlcNAc(b1-2)[Neu5Ac(a2-6)GalNAc(b1-4)GlcNAc(b1-6)]Man(a1-6)]Man(b1-4)GlcNAc(b1-4)[Fuc(a1-6)]GlcNAc(b1-	glytoucan
GalNAc(b1-4)GlcNAc(b1-2)[Gal(b1-4)GlcNAc(b1-4)]Man(a1-3)[GalNAc(b1-4)GlcNAc(b1-2)[GalNAc(b1-4)GlcNAc(b1-6)]Man(a1-6)]Man(b1-4)GlcNAc(b1-4)[Fuc(a1-6)]GlcNAc(?1-	glytoucan
GalA2NAc6N(a1-4)GalA2NFo(a1-3)QuiNAc(?1-	glytoucan
Neu5Ac(a2-6)Gal(b1-4)[Fuc(a1-3)]GlcNAc(b1-3)Gal(b1-4)Glc(?1-	glytoucan
Glc(a1-2)Glc(a1-3)?-Tri-ol	glytoucan
Gal(b1-4)GlcNAc(b1-2)[Gal(b1-4)GlcNAc(b1-4)]Man(a1-3)[Gal(b1-4)GlcNAc(b1-2)[Gal(b1-4)GlcNAc(b1-4)][Gal(b1-4)GlcNAc(b1-6)]Man(a1-6)]Man(b1-4)GlcNAc(b1-4)[Fuc(a1-6)]GlcNAc(?1-	glytoucan
Oli(a1-4)Oli(b1-	glytoucan
Man(a1-2)Man(a1-2)[Man(a1-2)[Man(a1-6)Man(a1-6)]Man(a1-6)]Man(a1-3)[Man(a1-3)[Man(a1-2)Man(a1-6)]Man(a1-6)]Man(b1-4)GlcNAc(b1-4)GlcNAc(?1-	glytoucan
Neu5Ac(a2-3)[Fuc(a1-3)GalNAc(b1-3)Gal(b1-3)GalNAc(b1-4)]Gal(b1-4)Glc(b1-	glytoucan
Man(a1-3)[Man(a1-6)]Glc(b1-	glytoucan
Man(a1-2)Man(a1-3)Man(b1-4)GlcNAc(b1-4)[Fuc(a1-6)]GlcNAc(?1-	glytoucan
Gul(b1-3)6dTal(b1-	glytoucan
Gal(b1-4)GlcNAc(b1-2)[Gal(b1-4)GlcNAc(b1-6)]Gal(b1-	glytoucan
Glc(b1-3)Glc(a1-6)Glc(?1-	glytoucan
Gal(b1-3)[Gal6OS(b1-4)GlcNAc6OS(b1-3)Gal(b1-4)GlcNAc6OS(b1-6)]GalNAc(?1-	glytoucan
Neu5Ac9OAc(a2-6)Gal(b1-4)GlcNAc(b1-2)[Gal(b1-4)GlcNAc(b1-4)]Man(a1-3)[Gal(b1-4)GlcNAc(b1-2)Man(a1-6)]Man(b1-4)GlcNAc(?1-	glytoucan
Gal3OS(b1-4)[Fuc(a1-3)]GlcNAc(b1-	glytoucan
Gal(b1-2)[Xyl(b1-4)]GlcA(b1-	glytoucan
GalNAc(a1-3)[Fuc(a1-2)]Gal(b1-4)GlcNAc(b1-3)Gal(b1-3)Gal(b1-4)Glc(b1-	glytoucan
Neu5Ac(a2-3)Gal(b1-4)Xyl(?1-	glytoucan
Kdo(?2-4)[Glc(b1-3)[GlcNAc(a1-2)Glc(b1-4)][Glc(a1-2)Glc(b1-6)]Glc(a1-5)]Kdo(a2-	glytoucan
Fuc(b1-2)Man(a1-	glytoucan
GlcNAc(b1-2)[GlcNAc(b1-4)]Man(a1-3)[GlcNAc(b1-4)][GlcNAc(b1-2)[GlcNAc(b1-4)]Man(a1-6)]Man(b1-4)GlcNAc(b1-4)GlcNAc(b1-	glytoucan
GlcNAc(a1-4)[Fuc(a1-6)]GlcNAc(b1-	glytoucan
Neu5Ac(a2-6)Gal(b1-6)Glc(b1-3)Gal(b1-3)GalNAc(b1-	glytoucan
Gal(b1-3)[Fuc(a1-2)]Gal(b1-3)[GlcNAc(b1-6)]GalNAc(?1-	glytoucan
Gal(b1-4)GlcNAc(b1-3)Gal(b1-3)Ery-ol	glytoucan
Gal(b1-3)[Gal(a1-6)]Gal(a1-3)GalNAc(b1-4)GlcNAc(b1-3)Man(b1-4)Glc(a1-	glytoucan
GlcA6OMe(b1-2)Glc(b1-	glytoucan
Xyl(b1-4)Xyl(b1-3)Xyl(?1-	glytoucan
Neu5Ac(a2-6)Gal(b1-4)GlcNAc(b1-2)Man(a1-3)[Fuc(a1-6)Gal(b1-4)GlcNAc(b1-2)Man(a1-6)]Man(b1-4)GlcNAc(b1-4)[Fuc(a1-6)]GlcNAc(b1-	glytoucan
Glc(a1-5)Fru(b2-	glytoucan
Kdo(a2-4)Kdo(a2-4)Kdo(a2-6)GlcN(b1-6)GlcN(?1-	glytoucan
Glc(a1-6)Gal(a1-2)Glc(?1-	glytoucan
GalNAc(a1-3)[Fuc(a1-2)]Gal(b1-3)[Gal(b1-3)GlcNAc(a1-3)[Fuc(a1-2)]Gal(b1-4)GlcNAc(b1-6)]GalNAc(?1-	glytoucan
GlcNAc(b1-2)[GlcNAc(b1-4)]Man(a1-6)Man(?1-	glytoucan
GalNAc(b1-4)GlcNAc(b1-2)Man(a1-3)[GalNAc(b1-4)GlcNAc(b1-2)Man(a1-6)]Man(b1-4)GlcNAc(b1-4)[Fuc(a1-6)]GlcNAc(b1-	glytoucan
Glc(a1-4)AllNAc(a1-	glytoucan
Rha(a1-3)[Rha(a1-2)Rha(a1-4)]Glc(?1-	glytoucan
Neu5Gc(a2-3)Gal(b1-4)GlcNAc(b1-2)[Neu5Gc(a2-3)Gal(b1-4)GlcNAc(b1-4)]Man(a1-3)[Gal(b1-4)GlcNAc(b1-2)Man(a1-6)]Man(b1-4)GlcNAc(b1-4)GlcNAc(b1-	glytoucan
Gal(b1-4)GlcNAc(b1-2)[Gal(b1-4)[Fuc(a1-3)]GlcNAc(b1-4)]Man(b1-3)[Gal(b1-4)GlcNAc(b1-2)[Gal(b1-4)GlcNAc(b1-4)]Man(a1-6)]Man(b1-4)GlcNAc(b1-4)GlcNAc(b1-	glytoucan
Neu5Ac(a2-6)Gal(b1-4)GlcNAc(b1-2)Man(a1-3)[GlcNAc(b1-4)][Man(a1-6)]Man(b1-4)GlcNAc(b1-4)[Fuc(a1-6)]GlcNAc-ol	glytoucan
Man(a1-3)[Man(a1-3)Man(b1-6)]Man(b1-4)GlcNAc(b1-4)GlcNAc(b1-	glytoucan
Glc(b1-2)[Xyl(?1-3)]Glc(b1-4)Gal(b1-	glytoucan
GlcNAc(b1-3)[Neu5Ac(a2-6)]Gal(b1-4)GlcNAc(b1-3)[Neu5Ac(a2-6)]Gal(b1-4)GlcNAc(b1-3)[Neu5Ac(a2-6)]GalNAc-ol	glytoucan
D-Fuc(a1-2)Gal(b1-4)GlcNAc(b1-2)Man(a1-3)[D-Fuc(a1-2)Gal(b1-4)GlcNAc(b1-2)Man(a1-6)]Man(b1-4)GlcNAc(b1-4)GlcNAc(b1-	glytoucan
GlcNAc(b1-2)[GlcNAc(b1-4)]Man(a1-3)Man(b1-4)GlcNAc(b1-4)GlcNAc(b1-	glytoucan
Gal(a1-6)GlcNAc(b1-	glytoucan
Man(a1-2)Man(a1-3)[Man(a1-3)[Man(a1-3)Man(a1-6)]Man(a1-6)]Man(b1-4)GlcNAc(b1-4)GlcNAc(?1-	glytoucan
Glc(a1-2)Glc(a1-2)Glc(a1-3)?-Tri-ol	glytoucan
Rha(a1-2)Gal(a1-3)Glc2OAc(a1-3)Rha(a1-3)Rha(a1-2)Gal(a1-3)Glc2OAc(a1-3)Rha(a1-	glytoucan
GlcNAc(b1-4)GlcNAc(b1-3)[Gal(b1-4)GlcNAc(b1-6)]Gal(b1-4)GlcNAc(b1-3)Gal(b1-3)GalNAc-ol	glytoucan
Rha(a1-2)Gal(a1-3)GlcNAc(?1-	glytoucan
Neu5Ac(a2-6)Gal(b1-4)GlcNAc(b1-2)Man(a1-3)Man(b1-	glytoucan
GalNAc(a1-3)[Fuc(a1-2)]Gal(b1-4)GlcNAc(b1-3)[Neu5Ac(a2-6)]Gal(b1-4)GlcNAc(b1-3)[Neu5Ac(a2-6)]GalNAc(?1-	glytoucan
Gal(a1-6)Glc(b1-6)Gal(a1-6)Glc(?1-	glytoucan
Man(a1-2)Man(a1-3)[Man(a1-3)Man(a1-6)]Man(b1-4)GlcNAc(b1-4)GlcNAc(b1-	glytoucan
Man(a1-2)[Man(b1-4)GlcA(a1-2)Galf(b1-6)]Man-ol	glytoucan
Glc(a1-4)Glc(a1-4)[Glc(a1-4)Glc(a1-4)Glc(a1-6)]Glc(?1-	glytoucan
Gal(a1-3)Gal(b1-4)Gal(a1-3)Gal(?1-	glytoucan
Gal(a1-1a)Gal	glytoucan
Neu5Ac(a2-6)Gal(b1-4)GlcNAc(b1-2)Man(a1-3)[Gal3OS(b1-4)GlcNAc(b1-2)Man(a1-6)]Man(b1-4)GlcNAc(b1-4)[Fuc(a1-6)]GlcNAc(?1-	glytoucan
Neu5Ac(a2-3)Gal(b1-4)GlcNAc(b1-2)[Gal3OS(b1-4)GlcNAc(b1-4)]Man(a1-3)[Neu5Ac(a2-3)Gal(b1-4)GlcNAc(b1-2)[Neu5Ac(a2-3)Gal(b1-4)GlcNAc(b1-6)]Man(a1-6)]Man(b1-4)GlcNAc(b1-4)[Fuc(a1-6)]GlcNAc(?1-	glytoucan
Glc(b1-4)Glc(b1-4)Glc2F(b1-	glytoucan
Man(b1-3)[Glc(b1-6)]Man(b1-4)Man(b1-3)Man(?1-	glytoucan
Glc(b1-4)[Xyl(a1-6)]Glc(b1-4)[Xyl(a1-6)]Glc(b1-4)Glc(b1-4)Glc-ol	glytoucan
Man(a1-3)[Man(a1-2)Man(a1-2)Man(a1-3)[Man(a1-6)]Man(a1-6)]Man(b1-4)GlcNAc(b1-4)GlcNAc-ol	glytoucan
Gal(a1-3)GlcNAc(b1-	glytoucan
Neu5Ac(a2-6)Gal(b1-4)GlcNAc(b1-2)[Neu5Ac(a2-3)Gal(b1-4)GlcNAc(b1-6)]Man(a1-3)[Neu5Ac(a2-3)Gal(b1-4)GlcNAc(b1-2)[Neu5Ac(a2-6)Gal(b1-4)GlcNAc(b1-4)]Man(a1-6)]Man(b1-4)GlcNAc(b1-4)GlcNAc(?1-	glytoucan
Man(a1-2)Man(a1-2)Man(a1-3)[Man(a1-3)[Man(a1-2)Man(a1-6)]Man(a1-6)]Man(a1-4)GlcNAc(?1-	glytoucan
GlcA2NAc(a1-	glytoucan
Xyl(b1-2)Araf3OMe(?1-	glytoucan
Fuc2,3OMe2(a1-3)Xyl2,4OMe2(?1-	glytoucan
Gal(b1-2)L-gro-D-manHepp(a1-2)[Glc(a1-3)]L-gro-D-manHepp6OPEtn(a1-3)[D-gro-D-manHepp(a1-6)Glc(b1-4)]L-gro-D-manHepp(a1-5)Kdo4OPPEtn(a2-	glytoucan
L-Aco(a1-2)L-Aco4OMe(a1-	glytoucan
Neu5Ac(a2-3)Gal(b1-3)[Neu5Ac(a2-6)]GlcNAc(b1-3)Gal(b1-4)Glc-ol	glytoucan
Gal(a1-3)Gal(b1-2)L-Gal(?1-	glytoucan
GlcNAc(b1-2)Man(a1-3)[Man(a1-3)[Man(a1-6)]Man(a1-6)]Man(b1-4)GlcNAc(b1-4)[Fuc(a1-6)]GlcNAc(b1-	glytoucan
GlcNAc(b1-2)Man(a1-3)[Man(a1-6)][Xyl(b1-2)]Man(b1-4)GlcNAc(b1-4)[Fuc(a1-6)]GlcNAc(b1-	glytoucan
Fuc(a1-2)Gal(b1-3)[Gal(a1-3)[Fuc(a1-2)]Gal(b1-4)GlcNAc(b1-6)]GalNAc(?1-	glytoucan
Gal(b1-4)GlcNAc(b1-2)Man(a1-3)[GlcNAc(b1-4)][Gal(b1-4)GlcNAc(b1-2)Man(a1-6)]Man(b1-4)GlcNAc(a1-	glytoucan
Gul(?1-	glytoucan
Glc(b1-4)Glc(b1-4)Rib(b1-3)Rha(a1-2)Ara(a1-	glytoucan
GlcNAc(b1-3)[GlcNAc(b1-4)][GlcNAc(b1-6)]GlcNAc(?1-	glytoucan
GlcN2S(a1-4)IdoA2OS(?1-	glytoucan
Xyl(a1-6)Glc(b1-4)[Xyl(a1-6)]Glc(b1-4)Glc(b1-4)Glc(?1-	glytoucan
Neu5Ac(a2-3)Gal(b1-3)[Fuc(a1-4)]GlcNAc(b1-3)Gal(b1-3)GlcNAc(b1-3)Gal(b1-3)GalNAc(a1-	glytoucan
GalA(a1-4)GalA(a1-4)GalA6OMe(a1-4)GalA6OMe(a1-4)GalA6OMe(a1-4)GalA(a1-	glytoucan
GlcNAc(b1-2)Man(a1-3)[Gal(b1-4)GlcNAc(b1-2)Man(a1-6)]Man(b1-4)GlcNAc(b1-4)[Fuc(a1-6)]GlcNAc-ol	glytoucan
Kdo(a2-4)[GalN(a1-3)L-gro-D-manHepp4,6OP2(a1-3)L-gro-D-manHepp2OPPEtn4OP(a1-5)]Kdo(a2-	glytoucan
Neu9OAc(a2-3)[Neu9OAc(a2-3)Gal(b1-3)GalNAc(b1-4)]Gal(b1-4)Glc(b1-	glytoucan
D-Rha(a1-4)Xyl(b1-4)Xyl(?1-	glytoucan
L-thrHexpA2OS4(E)en(a1-4)GlcN2S6OS(a1-4)GlcA(b1-4)GlcN2S6OS(a1-	glytoucan
GlcA(b1-3)Gal(b1-3)[Gal(b1-3)GalNAc(a1-4)Gal(b1-4)][Fuc(a1-2)]Gal(b1-3)[GlcNAc6OS(b1-6)]GalNAc-ol	glytoucan
Kdn(a2-6)Gal(b1-4)GlcNAc(b1-2)Man(a1-3)[GlcNAc(b1-4)][Neu5Gc(a2-3)Gal(b1-4)GlcNAc(b1-2)Man(a1-6)]Man(b1-4)GlcNAc(b1-4)GlcNAc(b1-	glytoucan
Glc(a1-4)All(?1-	glytoucan
Neu5Ac(a2-3)[Fuc(a1-2)Gal(b1-3)GalNAc(b1-4)]Gal(b1-4)Glc(?1-	glytoucan
Neu5Ac(a2-3)Gal(b1-3)[Neu5Gc(a2-6)]GalNAc(?1-	glytoucan
Neu5Ac(?2-6)Gal(b1-4)Glc(?1-	glytoucan
Glc(b1-4)GlcA2-1,3-1OPy(b1-4)Fuc(?1-	glytoucan
Gal(b1-3)[Neu5Gc(a2-6)]GalNAc-ol	glytoucan
Glc(b1-6)Glc(a1-	glytoucan
Neu5Ac(a2-6)Gal(b1-4)GlcNAc(b1-2)Man(a1-3)[Gal(b1-4)GlcNAc(b1-2)Man(a1-6)]Man(b1-4)GlcNAc(b1-4)[Fuc(a1-6)]GlcNAc-ol	glytoucan
GlcNAc(b1-3)Gal(b1-3)[Neu5Ac(a2-6)]GalNAc(a1-	glytoucan
Gal(b1-3)[Fuc(a1-4)GlcNAc(b1-6)]GalNAc-ol	glytoucan
Gal(a1-3)[Man(a1-3)[Man(a1-6)][Xylf(b1-2)]Man(b1-4)GlcNAc(b1-4)]GlcNAc(?1-	glytoucan
GlcNAc(b1-6)[D-Fuc(b1-3)]GalNAc(?1-	glytoucan
GlcN2S3,4OMe26OS(a1-4)GlcA(b1-4)GlcN2S3,6OS2(a1-4)IdoA2OS(a1-4)Glc2,3,6OS3(a1-	glytoucan
GalNAc(b1-4)GlcNAc(b1-2)[GalNAc(b1-4)GlcNAc(b1-4)]Man(a1-3)[GlcNAc(b1-4)]Man(b1-4)GlcNAc(b1-4)[Fuc(a1-6)]GlcNAc(?1-	glytoucan
Dig3OAc(b1-4)Dig(b1-4)Dig(b1-	glytoucan
Neu5Ac(a2-3)Gal(b1-4)GlcNAc(b1-2)[Neu5Ac(a2-3)Gal(b1-4)GlcNAc(b1-4)]Man(a1-3)[Neu5Ac(a2-3)Gal(b1-4)GlcNAc(b1-2)[Neu5Ac(a2-3)Gal(b1-4)GlcNAc(b1-6)]Man(a1-6)]Man(b1-4)GlcNAc(b1-4)GlcNAc(b1-	glytoucan
Neu5Ac(a2-8)Neu5Ac(a2-6)Glc(b1-6)Glc(b1-	glytoucan
Man(a1-3)[Man(a1-6)]Man(b1-4)GlcNAc(b1-4)[D-Fuc(a1-6)]GlcNAc(b1-	glytoucan
GlcN(a1-6)GlcN(?1-	glytoucan
Glc(a1-4)2,3-Anhydro-Man(a1-4)Glc-ol	glytoucan
Gal(a1-3)Gal(b1-2)Fuc(a1-	glytoucan
Neu5Ac(a2-6)Gal(b1-4)GlcNAc(b1-2)Man(a1-3)[Neu5Ac(a2-6)Gal(b1-4)GlcNAc(b1-2)[Neu5Ac(a2-3)Gal(b1-4)GlcNAc(b1-4)]Man(a1-6)]Man(b1-4)GlcNAc(b1-4)[Fuc(a1-6)]GlcNAc-ol	glytoucan
Gal(b1-3)Gal(b1-4)GlcNAc(b1-2)Man(a1-3)[Gal(b1-3)Gal(b1-4)GlcNAc(b1-2)[Gal(b1-3)Gal(b1-4)GlcNAc(b1-6)]Man(a1-6)]Man(b1-4)GlcNAc(b1-4)[Fuc(a1-6)]GlcNAc(?1-	glytoucan
L-gro-D-manHepp(a1-2)[Glc(b1-4)Glc(b1-4)Glc(b1-3)]L-gro-D-manHepp6OPEtn(a1-3)[Glc(b1-4)]L-gro-D-manHepp(a1-5)Kdo4OP(a2-	glytoucan
Gal(b1-4)[Fuc(a1-3)]GlcNAc(b1-2)[Gal(b1-4)[Fuc(a1-3)]GlcNAc(b1-4)]Man(a1-3)[Gal(b1-4)GlcNAc(b1-3)Gal(b1-4)GlcNAc(b1-2)[Gal(b1-4)GlcNAc(b1-6)]Man(a1-6)]Man(b1-4)GlcNAc(b1-4)GlcNAc(?1-	glytoucan
Rha2,3,4OAc3(a1-2)L-Qui3,4OAc2(b1-	glytoucan
Glc(b1-2)[D-Fuc(b1-6)]Glc(b1-	glytoucan
Man(a1-3)[Man(b1-6)]Man(a1-4)GlcNAc(b1-4)GlcNAc(b1-	glytoucan
Gal(b1-4)Gal(a1-3)Gal(a1-	glytoucan
Neu5Ac(a2-6)Gal(b1-4)GlcNAc(b1-2)Man(b1-3)[Neu5Ac(a2-6)Gal(b1-4)GlcNAc(b1-2)Man(b1-6)]Man(a1-4)GlcNAc(b1-4)GlcNAc(b1-	glytoucan
GlcNAc(b1-4)Man(a1-3)[Neu5Ac(a2-6)Gal(b1-4)GlcNAc(b1-4)Man(a1-6)]Man(b1-4)GlcNAc(b1-4)GlcNAc(b1-	glytoucan
Man(a1-2)[GlcNAc(b1-P-6)]Man(a1-2)Man(a1-3)[Man(a1-2)Man(a1-3)[Man(a1-2)[GlcNAc(b1-P-6)]Man(a1-6)]Man(a1-6)]Man(b1-4)GlcNAc(b1-4)GlcNAc(b1-	glytoucan
Neu5Ac(a2-3)Gal(b1-4)GlcNAc(b1-2)[Neu5Ac(a2-3)Gal(b1-4)GlcNAc(b1-4)]Man(a1-3)[Neu5Ac(a2-6)Gal(b1-4)GlcNAc(b1-2)[Neu5Ac(a2-6)Gal(b1-4)GlcNAc(b1-6)]Man(a1-6)]Man(b1-4)GlcNAc(b1-4)[Fuc(a1-6)]GlcNAc-ol	glytoucan
GlcNAc(b1-3)Gal(b1-3)[Neu5Gc(a2-6)]GalNAc-ol	glytoucan
Gal(b1-2)Glc(b1-6)Glc(b1-	glytoucan
Fuc(a1-2)Gal(b1-3)[Fuc(a1-2)]Gal(b1-3)GalNAc(a1-	glytoucan
Kdo(a2-8)Kdo(a2-4)D-manOct2ulop(a2-	glytoucan
Ko(b2-6)GlcNAc(b1-	glytoucan
Rha(a1-4)GlcA(?1-	glytoucan
Glc(a1-1a)[Glc(a1-2)Glc(a1-2)Glc(a1-2)]Glc	glytoucan
Glc6OMe(a1-4)Glc(a1-4)Glc6OMe(a1-4)Glc(a1-4)Glc6OMe(a1-4)Glc(?1-	glytoucan
GlcN(a1-7)L-gro-D-manHepp(a1-2)L-gro-D-manHepp(a1-3)[Fruf(b2-6)Glc(b1-4)][Glc(a1-6)]L-gro-D-manHepp(a1-5)Kdo4OP(a2-6)GlcN4OP(b1-6)GlcN(a1-	glytoucan
Glc2,3,6OS34OMe(a1-4)GlcA2,3OMe2(b1-4)Glc3OS(a1-4)IdoA2OS3OMe(a1-4)Glc3OS(a1-	glytoucan
Gal(b1-4)GlcNAc(a1-2)[Gal(b1-4)[Fuc(a1-3)]GlcNAc(b1-4)]Man(a1-3)[Gal(b1-4)GlcNAc(b1-2)[Glc(a1-4)GalNAc(b1-6)]Man(a1-6)]Man(b1-4)GlcNAc(b1-4)GlcNAc(?1-	glytoucan
Kdo(a2-4)Kdo(a2-4)[Glc(a1-2)Gal(a1-3)[Gal(a1-6)]Glc(a1-3)[L-gro-D-manHepp(a1-7)]L-gro-D-manHepp(a1-3)L-gro-D-manHepp(a1-5)]Kdo(a2-	glytoucan
L-Rib(a1-	glytoucan
GlcA(b1-2)[GlcA(b1-2)Man(?1-4)]Man(a1-4)GlcA(b1-	glytoucan
Glc(a1-4)[Glc(a1-6)]Glc(a1-4)Glc(a1-4)Glc(?1-	glytoucan
Neu5Ac(a2-6)Gal(b1-4)GlcNAc(b1-2)Man(a1-3)[Gal(b1-4)[Fuc(a1-3)]GlcNAc(b1-3)Gal(b1-4)GlcNAc(b1-2)Man(a1-6)]Man(b1-4)GlcNAc(b1-4)[Fuc(a1-6)]GlcNAc-ol	glytoucan
Gal(b1-4)GlcNAc(b1-2)[Neu5Ac(a2-3)Gal(b1-4)GlcNAc(b1-4)]Man(a1-3)[Neu5Ac(a2-6)Gal(b1-4)GlcNAc(b1-2)Man(a1-6)]Man(b1-4)GlcNAc(b1-4)[Fuc(a1-6)]GlcNAc(?1-	glytoucan
GlcNAc(a1-4)GlcNAc(a1-4)GlcNAc(a1-4)GlcNAc(a1-4)GlcNAc(a1-4)GlcNAc(?1-	glytoucan
Gal(b1-3)Gal(b1-4)GlcNAc(b1-2)Man(a1-3)[Gal(b1-4)GlcNAc(b1-2)Man(a1-6)]Man(b1-4)GlcNAc(b1-4)[Fuc(a1-6)]GlcNAc(?1-	glytoucan
Gal(b1-4)[Fuc(a1-3)]GlcNAc(b1-2)Man(a1-3)[Man(a1-3)[Man(a1-6)]Man(a1-6)]Man(b1-4)GlcNAc(b1-4)GlcNAc(?1-	glytoucan
GalNAc(a1-3)[Fuc(a1-2)]Gal(b1-3)[Gal(b1-4)GlcNAc(b1-6)]GalNAc-ol	glytoucan
Rha(a1-4)Rha(a1-6)Gal(?1-	glytoucan
ManN(a1-1a)ManN3N	glytoucan
Man(a1-3)Man(a1-2)[Man(a1-P-6)]Man(a1-2)[Man(a1-3)Man(a1-2)Man(a1-6)]Man(a1-3)[Man(a1-3)[Man(a1-3)Man(a1-2)[Man(a1-P-6)]Man(a1-6)]Man(a1-6)]Man(b1-4)GlcNAc(b1-4)GlcNAc(b1-	glytoucan
GlcNAc(b1-3)Gal(b1-4)GlcNAc(b1-2)[GlcNAc(b1-3)Gal(b1-4)GlcNAc(b1-4)]Man(a1-3)[GlcNAc(b1-3)Gal(b1-4)GlcNAc(b1-2)[GlcNAc(b1-3)Gal(b1-4)GlcNAc(b1-6)]Man(a1-6)]Man(b1-4)GlcNAc(b1-	glytoucan
Kdn(a2-6)Gal(b1-4)GlcNAc(b1-2)Man(a1-3)[GlcNAc(b1-4)][GlcNAc(b1-2)Man(a1-6)]Man(b1-4)GlcNAc(b1-4)[Fuc(a1-6)]GlcNAc(b1-	glytoucan
D-gro-D-glcHepp(a1-	glytoucan
Rha(a1-3)[Rha(a1-4)]Rha(a1-4)Rha(a1-2)D-Fuc(b1-	glytoucan
Xyl(b1-3)Xyl(b1-4)Rha(a1-3)Xyl(b1-3)Rha(a1-2)Xyl(?1-	glytoucan
Rha(a1-4)Rha(a1-4)Rha(a1-	glytoucan
Gal(b1-4)GlcNAc(b1-3)Gal(b1-4)GlcNAc(b1-2)Man(a1-3)[Gal(b1-4)GlcNAc(b1-3)Gal(b1-4)GlcNAc(b1-2)Man(a1-6)]Man(b1-4)GlcNAc(b1-4)[Fuc(a1-6)]GlcNAc-ol	glytoucan
Fuc(a1-2)Glc(a1-	glytoucan
Glc(b1-4)GlcNAc(b1-4)GlcA(?1-	glytoucan
Glc6NAc(b1-4)Glc6NAc(b1-4)Glc6NAc(b1-	glytoucan
Glc(b1-2)Glc(b1-2)Gal(?1-	glytoucan
Gal(b1-3)Gal(b1-3)Gal6OP(b1-4)Man(?1-	glytoucan
ManNAc(a1-P-6)ManNAc(a1-P-6)ManNAc(a1-	glytoucan
Fuc(a1-2)Gal(b1-3)[Fuc(a1-4)]GlcNAc(b1-3)Gal(b1-3)GalNAc(?1-	glytoucan
GalNAc(a1-3)Fuc(?1-	glytoucan
Neu5Ac7OAc(a2-8)Neu5Ac(a2-3)Gal(b1-4)Glc(b1-	glytoucan
Dig3,4OFo2(b1-4)Dig3OFo(b1-4)Dig3OFo(?1-	glytoucan
GalNAc(b1-3)Gal(a1-3)Gal(b1-4)Glc(?1-	glytoucan
Gal(b1-4)[Fuc(a1-3)]GlcNAc(b1-2)[Fuc(a1-3)GlcNAc(b1-4)]Man(a1-3)[GlcNAc(b1-4)][Fuc(a1-3)GlcNAc(b1-2)[Fuc(a1-3)GlcNAc(b1-6)]Man(a1-6)]Man(b1-4)GlcNAc(b1-4)[Fuc(a1-6)]GlcNAc(?1-	glytoucan
Kdo(a2-4)[L-gro-D-manHepp(a1-2)D-gro-D-manHepp(a1-2)[Glc(b1-6)Glc(a1-4)GlcN(a1-4)]GalA(a1-3)L-gro-D-manHepp(a1-3)[Glc(b1-4)]L-gro-D-manHepp(a1-5)]Kdo(a2-6)GlcN(b1-6)GlcN(a1-	glytoucan
Gal3OMe(b1-3)[Gal3OMe(b1-6)]GlcNAc(b1-4)GlcNAc(b1-2)Man(a1-3)[Gal3OMe(b1-6)Gal3OMe(b1-3)[Gal3OMe(b1-6)]GlcNAc(b1-4)GlcNAc(b1-2)Man(a1-6)][Xyl(b1-2)]Man(b1-4)GlcNAc(b1-4)[Fuc(a1-6)]GlcNAc(?1-	glytoucan
Neu5Ac(a2-6)Gal(b1-4)GlcNAc(b1-2)[Gal(b1-4)[Fuc(a1-3)]GlcNAc(b1-4)]Man(a1-3)[Gal(b1-4)[Fuc(a1-3)]GlcNAc(b1-2)Man(a1-6)]Man(b1-4)GlcNAc(b1-4)[Fuc(a1-6)]GlcNAc(?1-	glytoucan
Glc(b1-2)[GalA(a1-4)GalNAc(b1-4)]GlcA(b1-3)GalNAc(?1-	glytoucan
Glc(b1-3)Glc(b1-2)[Glc(b1-3)]Glc(b1-4)Gal(b1-	glytoucan
Gal3OMe(b1-4)[Glc(b1-6)]Gal(b1-1)Gro-ol	glytoucan
Kdo(a2-4)[L-gro-D-manHepp(a1-5)]Kdo(a2-6)GlcN4OP(a1-6)GlcN(a1-	glytoucan
D-Fuc(a1-2)Gal(b1-3)[GlcNAc(b1-3)[D-Fuc(a1-4)]GlcNAc(b1-6)]GalNAc-ol	glytoucan
Neu5Ac(?2-3)Gal(b1-3)GalNAc(?1-	glytoucan
GalNAc(a1-3)[Fuc(a1-2)]Gal(b1-4)[Fuc(a1-3)]GlcNAc(b1-	glytoucan
Kdn(a2-3)Gal(b1-4)GlcNAc(b1-2)Man(a1-3)[Kdn(a2-3)Gal(b1-4)GlcNAc(b1-2)Man(a1-6)]Man(b1-4)GlcNAc(b1-4)[Fuc(a1-6)]GlcNAc(?1-	glytoucan
Gal(b1-4)GlcNAc(b1-2)[Gal(b1-4)GlcNAc(b1-4)]Man(a1-3)[Gal(b1-4)[Fuc(a1-3)]GlcNAc(b1-2)Man(a1-6)]Man(b1-4)GlcNAc(b1-4)[Fuc(a1-6)]GlcNAc(?1-	glytoucan
GlcNAc(a1-4)GlcNAc(a1-	glytoucan
Gal(b1-4)GlcNAc(b1-2)Man(a1-3)[Gal(b1-4)GlcNAc(b1-2)Man(a1-6)]Man(b1-4)GlcNAc(b1-4)[D-Fuc(a1-6)]GlcNAc(a1-	glytoucan
GlcNAc6OS(b1-3)Gal(b1-3)GalNAc-ol	glytoucan
Rha(b1-2)Rha(a1-2)Rha(a1-3)Rha(a1-3)Gal(b1-	glytoucan
Rha(a1-2)Glc(a1-	glytoucan
GlcNAc(a1-4)GlcA(b1-3)Gal(b1-3)Gal(b1-4)Xyl(b1-	glytoucan
Man(?1-5)D-Araf(?1-2)D-Araf(?1-5)D-Araf(?1-	glytoucan
Gal(a1-3)Gal(b1-3)GlcNAc(b1-3)[GlcNAc(b1-6)]Gal(b1-	glytoucan
Fuc(a1-2)Gal(b1-3)GlcNAc(b1-3)[Gal(b1-3)GlcNAc(b1-3)Gal(b1-4)[Fuc(a1-3)]GlcNAc(b1-6)]Gal(b1-4)Glc(?1-	glytoucan
Galf(a1-2)Gal(a1-6)GlcN(b1-2)Glc(a1-	glytoucan
Gal(b1-4)[Fuc(a1-3)]GlcNAc(b1-2)Man(a1-3)[GlcNAc(b1-4)][GalNAc(b1-4)GlcNAc(b1-2)Man(a1-6)]Man(b1-4)GlcNAc(b1-4)[Fuc(a1-6)]GlcNAc(?1-	glytoucan
Fuc2,4OS2(a1-4)Fuc2OS(a1-	glytoucan
ManA2NAc(b1-6)Glc(b1-	glytoucan
Gal(b1-4)GlcNAc(b1-3)[Gal(b1-4)GlcNAc(b1-6)]Glc(?1-	glytoucan
Gal(a1-4)[Fuc(a1-2)]Gal(b1-3)GalNAc(a1-	glytoucan
Gal(b1-4)GalNAc(b1-6)GalNAc(a1-	glytoucan
GalNAc(a1-3)[Fuc(a1-2)]Gal6F(b1-	glytoucan
GalNAc(b1-2)[Rha(b1-4)]Rha(b1-4)Rha(?1-	glytoucan
Gal(a1-3)Gal(b1-4)GlcNAc(b1-3)Gal(b1-4)[Fuc(a1-3)]GlcNAc(b1-2)[Fuc(a1-2)Gal(b1-4)[Fuc(a1-3)]GlcNAc(b1-3)Gal(b1-4)[Fuc(a1-3)]GlcNAc(b1-4)]Man(a1-3)[GlcNAc(b1-4)][Man(a1-3)[Man(a1-6)]Man(a1-6)]Man(b1-4)GlcNAc(b1-4)[Fuc(a1-6)]GlcNAc(?1-	glytoucan
Gal(b1-4)GlcNAc(a1-2)[Gal(b1-4)GlcNAc(b1-4)]Man(a1-3)[Gal(b1-4)GlcNAc(b1-2)[Gal(b1-4)GlcNAc(b1-6)]Man(a1-6)]Man(b1-4)GlcNAc(b1-4)[Fuc(a1-6)]GlcNAc(b1-	glytoucan
GalNAc4OS(b1-4)GlcA(b1-	glytoucan
Gal(b1-3)[GlcNAc(b1-4)Gal(b1-4)GalNAc(b1-6)]GalNAc(?1-	glytoucan
Gal(?1-3)Glc(a1-3)Man(a1-2)Man(a1-2)Man(a1-3)[Man(a1-2)Man(a1-3)[Man(a1-2)Man(a1-6)]Man(a1-6)]Man(b1-4)GlcNAc(b1-4)GlcNAc(a1-	glytoucan
Gal(b1-3)Gal(a1-6)Glc(b1-3)GlcNAc(?1-	glytoucan
Kdn(a2-6)GalNAc(b1-4)GlcNAc(b1-2)Man(a1-3)[Kdn(a2-6)Gal(b1-4)GlcNAc(b1-2)Man(a1-6)]Man(b1-4)GlcNAc(b1-4)[Fuc(a1-6)]GlcNAc(b1-	glytoucan
Gal3OS(b1-3)D-xylHexp2NAc(a1-	glytoucan
GlcNAc(a1-4)Gal(b1-4)[Fuc(a1-2)]Gal(b1-3)[GlcNAc6OS(b1-6)]GalNAc-ol	glytoucan
Glc(a1-6)Glc(a1-6)D-ribHexp(?1-	glytoucan
Gal(a1-3)Gal(b1-4)GlcNAc(b1-2)[GlcNAc(b1-4)]Man(a1-3)[GlcNAc(b1-2)Man(a1-6)]Man(b1-4)GlcNAc(b1-4)[Fuc(a1-6)]GlcNAc(b1-	glytoucan
Rha(a1-2)[D-Ara(a1-6)][Xyl(b1-3)]Glc(b1-	glytoucan
Kdo(a2-4)[Glc(a1-2)Glc(b1-4)Glc(b1-4)Glc(b1-3)[GalN(a1-4)]GlcA2N(a1-4)[GlcN(b1-7)]Kdo(a2-5)]Kdo(a2-6)GlcN4OP(b1-6)GlcN(a1-	glytoucan
Man(a1-2)Man(a1-2)Man(a1-3)[Man(a1-2)Man(a1-3)[Man(a1-6)]Man(a1-6)]Man(a1-	glytoucan
Pse5Ac7Fo(a2-4)Xyl(a1-	glytoucan
Gal(b1-4)GlcNAc6OS(b1-3)Gal(b1-4)GlcNAc6OS-ol	glytoucan
Fuc3OS(a1-4)Fuc3OS(a1-3)GlcA(b1-3)GalNAc6OS(b1-	glytoucan
Gal(b1-4)GlcNAc(b1-6)D-gro-D-galHepp(?1-	glytoucan
L-thrHexpA2OS4(E)en(a1-3)GalNAc4OS(b1-	glytoucan
Neu5Ac(a2-3)Gal(b1-3)[Neu5Ac(a2-6)]GlcNAc(b1-3)Gal(b1-4)Glc(b1-	glytoucan
GlcA2NAc3,6N2(b1-4)ManA2NAc3N(b1-4)Qui3NAc-ol	glytoucan
GlcA(b1-3)GalNAc6OS(b1-4)GlcA(b1-3)GalNAc4OS(b1-4)GlcA(b1-3)GalNAc4OS(?1-	glytoucan
Man(b1-4)Man(b1-4)GlcA(a1-2)[Gal(b1-4)]GlcA(?1-	glytoucan
Col(a1-2)GalA(b1-3)[Col(a1-4)]GlcNAc(a1-4)GalA(a1-3)QuiNAc(b1-3)[GlcN(a1-7)]L-gro-D-manHepp(a1-2)[L-gro-D-manHepp(a1-6)]L-gro-D-manHepp(a1-3)[L-Fruf(b2-6)Glc(b1-4)][Glc(a1-6)Glc(a1-6)]L-gro-D-manHepp(a1-5)Kdo4OP(a2-	glytoucan
Man(b1-4)Glc(b1-4)Glc(b1-4)Man(?1-	glytoucan
Rha(a1-2)[Glc3OP(b1-4)]Gal(?1-	glytoucan
Man(a1-3)Man(a1-2)Man(a1-2)[Man(a1-3)Man(a1-2)Man(a1-6)]Man(a1-3)[Man(a1-3)[Man(a1-6)]Man(a1-6)]Man(b1-4)GlcNAc(b1-4)GlcNAc(?1-	glytoucan
Gal(b1-4)GlcNAc(b1-4)Gal(b1-4)Glc(b1-	glytoucan
GalNAc(a1-3)[Fuc(a1-2)]Gal(b1-3)[Neu5Gc(a2-6)]GalNAc-ol	glytoucan
Gal(b1-4)GlcNAc(b1-2)Man(a1-3)[Gal(a1-3)Gal(b1-4)GlcNAc(b1-3)Gal(b1-4)GlcNAc(b1-2)Man(a1-6)]Man(b1-4)GlcNAc(b1-4)[Fuc(a1-6)]GlcNAc(b1-	glytoucan
Man(a1-3)[Man3OMe(a1-6)][Xyl(b1-2)]Man(b1-	glytoucan
GalNAc(a1-3)Gal(b1-3)GlcNAc(b1-3)Gal(b1-4)Glc(b1-	glytoucan
Neu5Ac(a2-3)Gal(b1-4)GlcNAc(b1-2)Man(a1-3)Man(b1-4)GlcNAc-ol	glytoucan
Gal4-1,6-1OPy(a1-4)GlcA(b1-3)Gal(?1-	glytoucan
Gal(b1-4)GlcNAc(b1-2)[Gal(b1-4)GlcNAc(b1-4)]Man(a1-3)[Gal(b1-4)GlcNAc(b1-2)[Gal(b1-4)GlcNAc(b1-6)]Man(a1-6)]Man-ol	glytoucan
Neu5Ac(a2-3)Gal(b1-4)GlcNAc(b1-3)Gal(b1-4)Glc(?1-	glytoucan
Neu5Ac(a2-3)Gal(b1-4)GlcNAc(b1-2)[Kdn(a2-3)Gal(b1-4)GlcNAc(b1-4)]Man(a1-3)[Gal(b1-4)GlcNAc(b1-2)Man(a1-6)]Man(b1-4)GlcNAc(b1-4)[Fuc(a1-6)]GlcNAc(b1-	glytoucan
GlcNAc(?1-3)[Gal(?1-4)GlcNAc6OS(?1-6)]GalNAc(?1-	glytoucan
Glc(a1-1a)[Glc(a1-4)]Glc	glytoucan
GlcNAc(b1-2)[Gal(b1-4)]Man(a1-	glytoucan
GalNAc(a1-3)Gal(b1-3)GlcNAc(b1-3)[Gal(b1-4)[Neu5Ac(a2-6)]GlcNAc(b1-6)]Gal(b1-4)GlcNAc(b1-3)[Neu5Ac(a2-6)]GalNAc(?1-	glytoucan
Man(b1-4)GlcA(b1-2)Man6OAc(a1-3)[Glc(b1-4)]Glc(?1-	glytoucan
Rha(a1-2)[Rha(a1-4)]GlcA(a1-2)Man(a1-2)Man(a1-	glytoucan
GlcA4,6OMe2(b1-2)Xyl(b1-4)Xyl(?1-	glytoucan
Kdn5OAc(?2-3)[Gal(b1-3)GalNAc(b1-4)]Gal(b1-4)Glc(b1-	glytoucan
GlcNAc(b1-3)[GlcNAc(b1-4)][GlcNAc(b1-6)]GalNAc(?1-	glytoucan
GalNAc(a1-3)Fuc(a1-2)Gal(b1-3)[Neu5Gc(a2-6)]GalNAc-ol	glytoucan
Gal(b1-4)Glc(b1-3)?-Tri-ol	glytoucan
Neu5Ac(a2-3)Gal(b1-4)GlcNAc(b1-2)Man(a1-3)[Gal(a1-3)Gal(b1-4)GlcNAc(b1-2)Man(a1-6)]Man(b1-4)GlcNAc(b1-4)[Fuc(a1-6)]GlcNAc(?1-	glytoucan
Gal(b1-3)Gal(b1-3)Gal(b1-4)Glc(b1-	glytoucan
Man(a1-3)[Man(a1-6)]Man(a1-6)Man(b1-	glytoucan
Neu5Ac(a2-3)Gal(b1-4)[Neu5Ac(a2-3)Gal(b1-4)[Neu5Ac(a2-3)Gal(b1-4)[Neu5Ac(a2-3)Gal(b1-4)[Neu5Ac(a2-3)Gal(b1-4)[Neu5Ac(a2-3)Gal(b1-4)[Gal(b1-4)Glc(b1-6)]GlcN(b1-3)Gal(b1-4)Glc(b1-6)]GlcN(b1-3)Gal(b1-4)Glc(b1-6)]GlcN(b1-3)Gal(b1-4)Glc(b1-6)]GlcN(b1-3)Gal(b1-4)Glc(b1-6)]GlcN(b1-3)Gal(b1-4)Glc(b1-6)]2,5-Anhydro-Man-ol	glytoucan
Glc(b1-3)Fuc(a1-	glytoucan
Neu5Gc8OMe(?2-3)[Neu5Gc8OMe(?2-6)]GalNAc(?1-3)Gal(?1-4)Glc(?1-	glytoucan
Neu5Ac(a2-6)Gal(b1-4)GlcNAc(b1-2)Man(a1-3)[Neu5Ac(a2-3)Gal(b1-4)GlcNAc(b1-2)Man(a1-6)]Man(b1-4)GlcNAc(b1-4)[Fuc(a1-6)]GlcNAc(b1-	glytoucan
GlcNAc(b1-4)Man(b1-4)GlcNAc(b1-4)GlcNAc(?1-	glytoucan
Xyl(b1-4)Xyl(b1-6)Glc(b1-4)Glc(?1-	glytoucan
Man(a1-3)[Man6SH(a1-6)]Man(b1-	glytoucan
Neu5Ac(a2-3)Gal(b1-4)GlcNAc(b1-6)Man(a1-3)[Neu5Ac(a2-3)Gal(b1-4)GlcNAc(b1-2)[Neu5Ac(a2-3)Gal(b1-4)GlcNAc(b1-6)]Man(a1-6)]Man(a1-4)GlcNAc(b1-4)[Fuc(a1-6)]GlcNAc(b1-	glytoucan
Gal6OP(a1-3)Glc(a1-	glytoucan
Neu5Gc(a2-6)Gal(b1-4)GlcNAc(b1-2)Man(a1-3)[Gal(b1-3)Gal(b1-4)GlcNAc(b1-2)Man(a1-6)]Man(b1-4)GlcNAc(b1-4)[Fuc(a1-6)]GlcNAc(b1-	glytoucan
Gal(a1-3)[Man(a1-6)]Man(a1-	glytoucan
Fuc(a1-2)Gal(b1-4)GlcNAc(b1-3)Gal(b1-4)[Fuc(a1-3)]Glc-ol	glytoucan
Gal3OMe(b1-4)[Glc(b1-6)]Gal(b1-1)Gro-ol	glytoucan
Gal(a1-3)Gal(a1-3)Gal(a1-3)Gal(a1-4)Gal(b1-4)Glc(?1-	glytoucan
Rha(a1-2)Gal3F(a1-	glytoucan
Gal3OS(b1-3)FucNAc(a1-	glytoucan
Glc(a1-6)Glc(a1-6)Glc(a1-6)Glc(?1-	glytoucan
Gal(b1-3)[Fuc(a1-2)]Gal(b1-3)[GlcNAc6OS(b1-6)]GalNAc-ol	glytoucan
GalA2NAc3OAc4OMe(a1-4)GalA2NAc3OAc(a1-4)GalA2NAc3OAc(a1-4)GalA2NAc3OAc(a1-	glytoucan
Gal3(S)OLac(a1-	glytoucan
Galf(b1-3)[Gal(b1-6)]Man(a1-2)Glc(?1-	glytoucan
Man(b1-4)GlcNAc(b1-4)[Fuc(b1-6)]GlcNAc(b1-	glytoucan
Gal(b1-2)L-gro-D-manHepp(a1-2)[Gal(a1-4)Gal(b1-4)Glc(b1-4)Glc(a1-3)]L-gro-D-manHepp(a1-3)[Gal(b1-4)Glc(b1-4)Glc(b1-4)]L-gro-D-manHepp(a1-5)Kdo(a2-6)GlcN(b1-6)GlcN-ol	glytoucan
GlcNAc-ol	glytoucan
Kdo(a2-4)[Glc(b1-6)Glc(b1-4)GlcN(a1-4)GalA(a1-3)[L-gro-D-manHepp(a1-7)]L-gro-D-manHepp(a1-3)[Glc(b1-4)]L-gro-D-manHepp(a1-5)]Kdo(a2-	glytoucan
GalA(?1-2)[Gal(?1-4)]Rha(?1-4)GalA(?1-	glytoucan
Glc(a1-1a)[Glc(a1-6)]Glc	glytoucan
Glc(b1-2)[Glc(b1-2)[Glc(b1-2)[Glc(b1-2)[Glc(a1-4)GlcA(b1-3)]Gal(a1-3)]Man(a1-3)Glc(b1-3)[Glc(a1-4)]GlcA(b1-3)]Gal(a1-3)]Man(a1-3)Glc(?1-	glytoucan
Glc(a1-3)Man(a1-2)Man(a1-2)Man(a1-	glytoucan
Glc(a1-4)GalA(a1-	glytoucan
L-gro-D-manHepp(a1-2)[Glc(a1-3)]L-gro-D-manHepp6OPEtn(a1-3)[Glc(b1-4)Glc(b1-4)]L-gro-D-manHepp(a1-5)Kdo4OPPEtn(a2-	glytoucan
Man(a1-2)[Man(a1-6)]Man(?1-	glytoucan
Rha(a1-2)Araf(a1-4)Glc(b1-	glytoucan
Fuc(a1-2)Gal6F(?1-	glytoucan
Glc(?1-2)[Glc(?1-4)]Glc(?1-	glytoucan
Gal(b1-4)[D-Fuc(a1-3)]GlcNAc(b1-2)Man(a1-3)[Neu5Ac(a2-3)Gal(b1-4)GlcNAc(b1-2)Man(a1-6)]Man(b1-4)GlcNAc(b1-4)[D-Fuc(a1-6)]GlcNAc(b1-	glytoucan
GlcNAc6OAc(b1-6)Gal(a1-	glytoucan
Gal(a1-2)[Gal(b1-4)Gal(b1-6)]Glc(a1-3)Man(a1-3)Gal(?1-	glytoucan
Ara4N(?1-8)Ko(a2-4)[Rha(a1-3)QuiNAc(b1-7)L-gro-D-manHepp(a1-2)Glc(a1-3)[L-gro-D-manHepp(a1-7)]L-gro-D-manHepp(a1-3)[Glc(a1-4)]L-gro-D-manHepp(a1-5)]Kdo(a2-	glytoucan
Glc(a1-4)2,3-Anhydro-Man(a1-4)2,3-Anhydro-Man(a1-4)Glc(a1-4)Glc(?1-	glytoucan
Neu5Ac(a2-6)Gal(b1-4)GlcNAc(b1-2)[Neu5Ac(a2-6)Gal(b1-4)GlcNAc(b1-4)]Man(a1-3)[Gal(a1-3)Gal(b1-4)GlcNAc(b1-2)[GlcNAc(b1-6)]Man(a1-6)]Man(b1-4)GlcNAc(b1-4)GlcNAc(b1-	glytoucan
Gal(a1-2)[Abe(a1-3)]Rha(?1-	glytoucan
Gal(a1-2)[Tyv(a1-3)]Man(a1-4)Rha(?1-	glytoucan
Gal(b1-3)GlcNAc(b1-3)Gal(b1-3)GalNAc-ol	glytoucan
Fuc(a1-2)Glc(?1-	glytoucan
Man(b1-4)Man(b1-4)Man(b1-4)Glc(?1-	glytoucan
Neu5Gc(a2-3)Gal(b1-3)GlcNAc(b1-2)Man(a1-3)[GlcNAc(b1-2)[Neu5Ac(a2-3)Gal(b1-3)GlcNAc(b1-6)]Man(a1-6)]Man(b1-4)GlcNAc(b1-4)[Fuc(a1-6)]GlcNAc(b1-	glytoucan
Glc(a1-3)GlcNAc(a1-4)GalNAc(a1-3)GalNAc(b1-	glytoucan
Neu5Ac(a2-3)Gal(b1-4)GlcNAc(b1-2)Man(b1-3)[Neu5Ac(a2-3)Gal(b1-4)GlcNAc(b1-2)Man(b1-6)]Man(a1-4)GlcNAc(?1-	glytoucan
Neu5Ac(a2-3)Gal(b1-3)[Neu5Ac(a2-6)][Fuc(a1-4)]GlcNAc(b1-3)Gal(b1-	glytoucan
L-gro-L-manNon2ulop7NFo-onic(a2-3)Xyl(b1-3)D-FucNAc(b1-	glytoucan
Glc(a1-6)Gal(a1-6)Glc(?1-	glytoucan
D-Fuc2OMe4NAc(a1-4)GlcA(b1-	glytoucan
GlcNAc(b1-4)GlcNAc(b1-4)GlcNAc(b1-4)GlcNAc(b1-4)GlcNAc(b1-5)Ribf(?1-	glytoucan
GlcN(b1-4)GlcNAc(b1-4)GlcNAc(b1-4)[Fuc2OMe(a1-6)]GlcNAc(?1-	glytoucan
Gal(a1-6)Glc(a1-2b)[Glc(b1-4)Glc(b1-4)Glc(b1-4)Glc(b1-4)Glc(b1-4)Glc(b1-4)Glc(b1-6)]Fruf	glytoucan
Glc(a1-3)Rha(a1-3)Rib-ol	glytoucan
GlcNAc(b1-2)Man(a1-3)[GlcNAc(b1-4)][GlcNAc(b1-2)Man(a1-6)]Man(?1-	glytoucan
Gal2OMe(b1-3)GlcNAc(b1-3)Gal(b1-4)Glc(a1-	glytoucan
Gal(a1-2)[Par(a1-3)]Man(a1-4)Rha(a1-3)Gal(a1-2)[Par(a1-3)]Man(a1-4)Rha(a1-3)Gal(a1-2)[Par(a1-3)]Man(a1-4)Rha(?1-	glytoucan
Qui(b1-2)[Gal(b1-4)D-Fuc(b1-2)D-Fuc(b1-4)]Ara(a1-3)Qui(b1-	glytoucan
Fuc(a1-3)GlcNAc(b1-5)Man-ol	glytoucan
Man(a1-2)Man(a1-5)D-Araf(b1-2)D-Araf(a1-3)[Man(a1-2)Man(a1-5)D-Araf(b1-2)D-Araf(a1-5)]D-Araf(a1-5)D-Araf(a1-	glytoucan
Galf(b1-3)Gal(a1-2)Rha(a1-3)Man(a1-3)Rha(a1-3)Glc(?1-	glytoucan
GlcNAc(b1-2)Man6OMe(a1-6)Glc(b1-	glytoucan
Gal(b1-4)[Fuc(a1-3)]GlcNAc(b1-3)Gal(b1-4)GlcNAc(b1-2)[Gal(a1-3)Gal(b1-4)GlcNAc(b1-4)]Man(a1-3)[Gal(a1-3)Gal(b1-4)GlcNAc(b1-2)[Gal(b1-4)[Fuc(a1-3)]GlcNAc(b1-6)]Man(a1-6)]Man(b1-4)GlcNAc(b1-4)[Fuc(a1-6)]GlcNAc(?1-	glytoucan
Neu5Ac(a2-3)Gal(b1-4)GlcNAc(b1-2)[Neu5Ac(a2-3)Gal(b1-4)GlcNAc(b1-3)Gal(b1-4)GlcNAc(b1-4)]Man(a1-3)[Neu5Ac(a2-3)Gal(b1-4)GlcNAc(b1-3)Gal(b1-4)GlcNAc(b1-2)[Neu5Ac(a2-3)Gal(b1-4)GlcNAc(b1-3)Gal(b1-4)GlcNAc(b1-6)]Man(a1-6)]Man(b1-4)GlcNAc(b1-4)[Fuc(a1-6)]GlcNAc(b1-	glytoucan
Neu5Ac(a2-3)Gal(b1-3)GlcNAc(b1-2)Man(a1-3)[Gal(b1-3)GlcNAc(b1-2)Man(a1-6)]Man(b1-4)GlcNAc(b1-4)[Fuc(a1-6)]GlcNAc(?1-	glytoucan
Neu5Ac(a2-6)Gal(b1-4)GlcNAc(b1-2)[Neu5Ac(a2-3)[GalNAc(b1-4)]Gal(b1-4)GlcNAc(b1-4)]Man(a1-3)[Gal(b1-4)GlcNAc(b1-2)Man(a1-6)]Man(b1-4)GlcNAc(b1-4)[Fuc(a1-6)]GlcNAc(b1-	glytoucan
Man(a1-6)Man(b1-4)GlcNAc(b1-4)[Fuc(a1-3)][Fuc(a1-6)]GlcNAc-ol	glytoucan
GlcNAc(b1-2)Man(a1-6)Man(b1-4)GlcNAc(b1-	glytoucan
Ribf5OP(a1-	glytoucan
QuiNAc3,4OAc2(?1-2)GalA6N(a1-	glytoucan
Rha4OAc(a1-2)[Xyl(b1-3)]Glc(?1-	glytoucan
Neu5Gc(a2-8)Neu5Ac(a2-3)[Gal(b1-3)GalNAc(b1-4)]Gal(b1-4)Glc(b1-	glytoucan
Neu5Ac(a2-6)Gal(b1-4)GlcNAc(b1-2)Man(b1-3)[Neu5Ac(a2-3)Gal(b1-4)GlcNAc(b1-2)Man(b1-6)]Man(a1-4)GlcNAc(b1-	glytoucan
Gal(b1-4)GlcNAc(b1-4)GlcNAc(b1-4)GlcNAc(b1-4)GlcNAc(?1-	glytoucan
Gal3OMe(b1-6)Gal3OMe(b1-3)[Gal3OMe(b1-6)]GalNAc(b1-4)GlcNAc(b1-2)Man(a1-3)[Gal4OMe(b1-3)[Gal3OMe(b1-6)]GalNAc(b1-4)GlcNAc(b1-2)Man(a1-6)][Xylf(b1-2)]Man(b1-4)GlcNAc(b1-4)[Fuc(a1-6)]GlcNAc(?1-	glytoucan
Gal(b1-4)GlcNAc(b1-3)Gal(b1-4)GlcNAc(b1-2)[Gal(b1-4)GlcNAc(b1-3)Gal(b1-4)GlcNAc(b1-4)]Man(a1-3)[Gal(b1-4)GlcNAc(b1-3)Gal(b1-4)GlcNAc(b1-2)[Gal(b1-4)GlcNAc(b1-6)]Man(a1-6)]Man(b1-4)Glc(?1-	glytoucan
Glc(b1-4)Glc(a1-6)Glc(b1-4)Glc(b1-4)Glc(a1-6)Glc(a1-4)Glc(a1-4)Glc(a1-6)Glc(a1-4)Glc(a1-	glytoucan
GalNAc(a1-3)[Fuc(a1-2)]Gal(b1-4)GlcNAc(b1-3)[Neu5Gc(a2-6)]GalNAc(a1-	glytoucan
D-Apif(b1-3)[Gal(b1-4)Xyl(b1-4)]Rha(a1-3)D-Fuc(b1-	glytoucan
Kdo(a2-5)Kdo(a2-6)GlcN4OP(b1-6)GlcN(a1-	glytoucan
Glc(b1-2)[Rha(a1-3)]Rha(?1-	glytoucan
Gal(b1-3)GlcNAc(b1-3)Gal(b1-4)[Fuc(a1-3)]Glc(?1-	glytoucan
Neu5Ac(a2-6)Gal(b1-4)GlcNAc(b1-2)Man(a1-3)[Gal(b1-4)GlcNAc(b1-2)Man(a1-6)]Man(b1-4)GlcNAc(b1-4)[D-Fuc(a1-6)]GlcNAc(a1-	glytoucan
GlcNAc(b1-2)[Gal(b1-4)GlcNAc(b1-4)]Man(a1-3)[GlcNAc(b1-4)][Gal(b1-4)GlcNAc(b1-2)[Gal(b1-4)[Fuc(a1-3)]GlcNAc(b1-6)]Man(a1-6)]Man(b1-4)GlcNAc(b1-4)[Fuc(a1-6)]GlcNAc(?1-	glytoucan
Neu5Ac(a2-6)Gal(b1-4)GlcNAc(b1-2)[Gal(b1-4)[Fuc(a1-3)]GlcNAc(b1-4)]Man(a1-3)[Gal(b1-4)[Fuc(a1-3)]GlcNAc(b1-2)[Gal(b1-4)[Fuc(a1-3)]GlcNAc(b1-6)]Man(a1-6)]Man(b1-4)GlcNAc(b1-4)[Fuc(a1-6)]GlcNAc-ol	glytoucan
GlcA4OMe(a1-2)[GlcA4OMe(a1-2)Xyl(b1-4)]Xyl(b1-4)Xyl(b1-4)Xyl(?1-	glytoucan
IdoA(a1-4)GlcNAc6OS(a1-4)GlcA(b1-4)GlcN3OS(a1-4)IdoA2OS(a1-3)2,5-Anhydro-Man1OS-ol	glytoucan
Gal(b1-4)GlcNAc(b1-6)Gal(b1-4)Glc-ol	glytoucan
D-Fuc3NAc(a1-2)D-Fuc3NAc(a1-2)D-Fuc3NAc(a1-4)Rha(a1-3)Rha(a1-2)?-Tri-ol	glytoucan
GalNAc(a1-3)[Fuc(a1-2)]Gal(b1-4)GlcNAc(b1-3)[Gal(b1-4)GlcNAc(b1-6)]Gal(b1-4)GlcNAc(b1-3)[Neu5Ac(a2-6)]GalNAc(a1-	glytoucan
Fuc(a1-2)Gal(b1-3)[Fuc(a1-2)Gal(b1-4)GalNAc(b1-6)]GalNAc(?1-	glytoucan
Glc(a1-4)Glc(a1-6)Glc(a1-4)Glc(a1-4)Glc(a1-6)Glc(?1-	glytoucan
IdoA2OS(a1-4)GlcNAc(a1-	glytoucan
Gal3OMe(b1-6)Gal3OMe(b1-3)[Gal3OMe(b1-6)]GlcNAc(b1-4)GlcNAc(b1-2)Man(a1-3)[Man(a1-6)][Xyl(b1-2)]Man(b1-4)GlcNAc(b1-4)GlcNAc(?1-	glytoucan
Gal(b1-4)GlcNAc(b1-6)Hex-ol	glytoucan
Neu5Ac(a2-3)Gal(b1-4)GlcNAc(b1-2)[Gal(b1-4)GlcNAc(b1-4)]Man(a1-3)[Neu5Ac(a2-3)Gal(b1-4)GlcNAc(b1-2)Man(a1-6)]Man(b1-4)GlcNAc(b1-4)GlcNAc(?1-	glytoucan
GlcN6OS(a1-4)GlcA(b1-4)GlcN3,6OS2(a1-4)GlcN3,6OS2(a1-	glytoucan
Xyl(b1-4)Xyl(b1-4)Xyl(b1-4)Xyl(b1-4)Xyl(b1-4)Xyl(b1-	glytoucan
Glc(a1-6)Glc(a1-6)Glc(a1-4)Glc(a1-4)Glc(?1-	glytoucan
GalNAc(a1-3)[Fuc(a1-2)]Gal(b1-3)Gal(b1-3)[GalNAc(a1-3)Gal(b1-6)]Gal(b1-4)Glc(b1-	glytoucan
Gal(b1-3)[Fuc(a1-3)GlcNAc(b1-6)]Gal(b1-3)[Fuc(a1-3)GlcNAc(b1-6)]GalNAc(?1-	glytoucan
Glc(a1-4)3,6-Anhydro-Glc(a1-4)3,6-Anhydro-Glc(a1-4)Glc(a1-4)3,6-Anhydro-Glc(a1-4)Glc(a1-4)Glc(?1-	glytoucan
Glc(b1-3)Glc(b1-3)Glc(b1-3)Glc(b1-3)Glc(b1-3)Glc(b1-3)Glc(?1-	glytoucan
GalNAc(b1-3)[Fuc(a1-2)]Gal(b1-4)[Fuc(a1-3)]GlcNAc(b1-3)[Kdn(a2-6)]GalNAc(?1-	glytoucan
Man(a1-3)[GlcNAc(b1-4)][Man(a1-6)]Man(b1-4)GlcNAc(b1-4)[D-Fuc(a1-6)]GlcNAc(b1-	glytoucan
Gal(b1-4)GlcNAc(b1-3)[Gal(b1-4)GlcNAc(b1-6)]Gal(b1-4)GlcNAc(b1-3)Gal(?1-	glytoucan
Fuc(a1-2)Gal(b1-4)GlcNAc(b1-3)Gal(b1-4)GlcNAc(b1-3)Gal(b1-4)Glc(b1-	glytoucan
Gal(b1-2)L-gro-D-manHepp(a1-2)L-gro-D-manHepp6OPEtn(a1-3)[Gal(b1-4)Glc(b1-4)]L-gro-D-manHepp(a1-5)Kdo4OP(a2-	glytoucan
Fuc(a1-2)Gal(b1-3)[Neu5Ac(a2-3)[GalNAc(b1-4)]Gal(b1-4)GlcNAc(?1-6)]GalNAc(?1-	glytoucan
Man(a1-3)[GlcNAc(b1-2)Man(a1-6)]Man(b1-4)GlcNAc(b1-4)[Fuc(a1-3)]GlcNAc(?1-	glytoucan
Gal(b1-4)GlcNAc(b1-2)Man(a1-3)[Gal(b1-4)GlcNAc(b1-2)Man(a1-6)]Man-ol	glytoucan
Neu5Ac(a2-3)Gal(b1-3)[Neu5Ac(a2-6)]GlcNAc(b1-3)Gal(b1-4)[Fuc(a1-3)]Glc(?1-	glytoucan
Neu5Ac(a2-3)Gal(b1-3)[Gal(b1-4)Gal(b1-4)GlcNAc(b1-6)]GalNAc(a1-3)GalNAc(?1-	glytoucan
Gal(b1-4)Man(a1-3)[Gal(b1-4)Man(a1-6)]Man(b1-4)GlcNAc(b1-4)GlcNAc(b1-	glytoucan
Fuc(a1-2)Gal(b1-4)GlcNAc(b1-2)Man(a1-3)[Man(a1-6)]Man(b1-4)GlcNAc(?1-	glytoucan
Neu5Ac(a2-3)Gal(b1-4)GlcNAc(b1-2)Man(a1-6)Man(b1-4)GlcNAc(b1-4)GlcNAc(b1-	glytoucan
Neu5Ac(a2-6)Gal(b1-4)GlcNAc(b1-2)[Neu5Ac(a2-6)Gal(b1-4)GlcNAc(b1-4)]Man(?1-	glytoucan
Gal(b1-4)GlcNAc(b1-3)[Neu5Gc(a2-3)Gal(b1-4)GlcNAc(b1-6)]Gal(b1-3)GalNAc(?1-	glytoucan
Fuc(a1-3)Gal(b1-4)[Fuc(a1-3)]GlcNAc(b1-3)Gal(b1-4)[Fuc(a1-3)]GlcNAc(b1-	glytoucan
Glc(a1-6)Glc(a1-6)Glc(a1-6)Glc(a1-4)Glc(a1-4)Glc(a1-4)Glc(?1-	glytoucan
Man(a1-3)[Man(a1-6)Man(a1-6)]Man(b1-4)GlcNAc(b1-4)[Fuc(a1-6)]GlcNAc(b1-	glytoucan
GlcNAc(b1-3)[Fuc(a1-2)Gal(b1-4)GlcNAc(b1-6)]Gal(b1-4)GlcNAc(b1-3)Gal-ol	glytoucan
Neu5Ac(a2-3)Gal(b1-3)[GalNAc(a1-3)[Fuc(a1-2)]Gal(b1-4)GlcNAc(b1-6)]GalNAc(?1-	glytoucan
D-Rha2OMe(?1-2)[Man2OMe(?1-4)GlcA2NAc(?1-4)GlcA(?1-4)Glc(?1-4)GlcA2OMe(?1-4)]Man(?1-	glytoucan
Man(a1-3)[Man(a1-3)[Man(a1-6)]Man(a1-6)]Man(b1-4)GlcNAc(b1-4)GlcNAc(?1-	glytoucan
GalNAc(b1-4)Gal(b1-3)Gal(b1-3)[Neu5Ac(a2-8)Neu5Ac(a2-8)Neu5Ac(a2-6)]GalNAc(a1-	glytoucan
Fuc(a1-2)Gal(b1-4)[Fuc(a1-3)]GlcNAc(b1-6)Gal(b1-4)GlcNAc(b1-3)Gal(b1-3)GalNAc(?1-	glytoucan
Ko(a2-4)[GlcNAc(b1-3)[Gal(a1-7)L-gro-D-manHepp(a1-7)]L-gro-D-manHepp(a1-3)[Glc(b1-4)]L-gro-D-manHepp(a1-5)]Kdo(a2-	glytoucan
Man(b1-4)[Gal(a1-6)]Man(b1-4)[Gal(a1-6)]Man(b1-4)Man(b1-4)[Gal(a1-6)]Man(?1-	glytoucan
Gal(b1-4)[Fuc(a1-3)]GlcNAc(b1-3)[Neu5Ac(a2-3)Gal(b1-4)[Fuc(a1-3)]GlcNAc(b1-6)]GalNAc-ol	glytoucan
GlcA(b1-3)Gal(b1-3)[Gal(b1-4)][Fuc(a1-2)]Gal(b1-3)[Fuc(a1-3)GlcNAc6OS(b1-6)]GalNAc(?1-	glytoucan
Glc(a1-6)Glc(a1-6)Glc(a1-6)Glc(a1-6)Glc(a1-6)Glc(a1-6)Glc(a1-6)Glc(a1-	glytoucan
Gal(b1-4)[Fuc(a1-3)]GlcNAc(b1-3)[Neu5Ac(a2-3)Gal(b1-4)[Fuc(a1-3)]GlcNAc(b1-6)]GalNAc(?1-	glytoucan
Fuc(a1-2)Gal(b1-3)GlcNAc(b1-3)[Fuc(a1-2)Gal(b1-4)GlcNAc(b1-6)]Gal(b1-3)GalNAc(?1-	glytoucan
Neu5Ac(a2-3)Gal(b1-4)GlcNAc(b1-3)[Neu5Ac(a2-3)Gal(b1-4)GlcNAc(b1-6)]Gal(b1-4)GlcNAc(b1-	glytoucan
L-thrHexpA2OS4(E)en(a1-4)GlcN2S6OS(a1-4)D-IdoA(b1-4)GlcNAc6OS(a1-4)GlcA(b1-3)Gal(b1-3)Gal(b1-4)Xyl(b1-	glytoucan
Neu5Ac(a2-3)Gal(b1-3)[Neu5Ac(a2-3)Gal(b1-4)GlcNAc(b1-3)Gal(b1-4)GlcNAc(b1-6)]GalNAc(?1-	glytoucan
Glc(a1-4)[Glc(a1-6)]Glc(a1-4)Glc(a1-4)Glc(a1-4)Glc(a1-4)Glc(a1-4)Glc(?1-	glytoucan
GalNAc3OMe(a1-3)[GlcA4OMe(b1-4)]Fuc(a1-4)GlcNAc(b1-2)Man(a1-3)[Xyl(b1-2)]Man(b1-4)Glc(?1-	glytoucan
Neu5Gc(a2-3)[GalNAc(b1-4)]GalNAc(b1-3)Gal(b1-4)Gal(b1-3)[Neu5Gc(a2-8)Neu5Gc(a2-6)]GalNAc-ol	glytoucan
Ara(a1-4)[GalA(a1-2)GalA(a1-3)[Man4(S)OLac(b1-4)Man(b1-3)Glc(b1-4)]Fuc(a1-3)]2,5-Anhydro-Man-ol	glytoucan
Fuc(a1-2)Gal(b1-4)GlcNAc(b1-3)[Gal(b1-4)[Fuc(a1-3)]GlcNAc(b1-6)]Glc(b1-4)Glc-ol	glytoucan
IdoA(a1-4)GlcNAc6OS(a1-4)GlcA(b1-4)GlcNAc(a1-4)GlcA(b1-4)GlcNAc(a1-4)GlcA(b1-4)2,5-Anhydro-Man-ol	glytoucan
Gal(b1-4)GlcNAc(b1-2)Man(a1-3)[Man(a1-3)Man(a1-6)]Man(b1-4)GlcNAc(b1-4)GlcNAc-ol	glytoucan
GlcNAc(b1-2)Man(a1-3)[GlcNAc(b1-4)][Man(a1-6)]Man(b1-4)GlcNAc(b1-4)[Fuc(a1-6)]GlcNAc(?1-	glytoucan
Man(a1-3)[GlcNAc(b1-4)][Gal(b1-4)GlcNAc(b1-2)Man(a1-6)]Man(b1-4)GlcNAc(b1-4)GlcNAc(?1-	glytoucan
Neu5Ac(a2-3)Gal(b1-4)GlcNAc(b1-3)[Neu5Ac(a2-3)Gal(b1-4)GlcNAc(b1-6)]Gal(b1-4)Glc(?1-	glytoucan
Fuc(a1-2)Gal(b1-3)[Fuc(a1-4)]GlcNAc(b1-3)Gal(b1-4)GlcNAc(b1-3)Gal(b1-4)Glc(b1-	glytoucan
GlcNAc(b1-2)Man(a1-3)[Man(a1-3)[Man(a1-6)]Man(a1-6)]Man(b1-4)GlcNAc(b1-4)GlcNAc(a1-	glytoucan
GalNAc(a1-3)Gal(b1-4)GlcNAc(b1-3)[GalNAc(a1-3)Gal(b1-4)GlcNAc(b1-6)]Gal(b1-4)GlcNAc(b1-3)GalNAc(?1-	glytoucan
Man(a1-2)Man(a1-2)Man(a1-3)[Man(a1-3)[Man(a1-6)]Man(a1-6)]Man(b1-4)Glc(b1-4)GlcNAc(?1-	glytoucan
Man3OMe(a1-4)Man3OMe(a1-4)Man3OMe(a1-4)Man3OMe(a1-4)Man3OMe(a1-4)Man3OMe(a1-4)Man3OMe(a1-4)Man3OMe(a1-4)Man3OMe(?1-	glytoucan
GalNAc(b1-4)[GalNAc(a1-2)Fuc(a1-3)]GlcNAc(b1-3)[GalNAc(b1-4)[L-GalNAc(a1-2)Fuc(a1-3)]GlcNAc(b1-6)]GalNAc-ol	glytoucan
Fuc(a1-2)Gal(b1-3)GlcNAc(b1-3)[Gal(b1-4)GlcNAc(b1-6)]Gal(b1-3)[Gal(b1-4)GlcNAc(b1-6)]GalNAc(a1-	glytoucan
GlcNAc(b1-2)Glc(a1-3)[Gal(b1-4)GlcNAc(b1-2)Glc(a1-6)]Man(b1-4)GlcNAc(b1-4)[D-Fuc(a1-6)]GlcNAc(?1-	glytoucan
Gal(a1-3)Gal(b1-4)GlcNAc(b1-2)Man(a1-3)[Man(a1-3)[Man(a1-6)]Man(a1-6)]Man(b1-4)GlcNAc(?1-	glytoucan
GlcNAc(b1-2)Man(a1-3)[GlcNAc(b1-2)Man(a1-6)][Xyl(b1-2)]Man(b1-4)GlcNAc(b1-4)[Fuc(a1-6)]GlcNAc(b1-	glytoucan
Gal(b1-4)GlcNAc(b1-2)Man(a1-3)[Man(a1-3)Man(a1-6)]Man(b1-4)GlcNAc(b1-4)[Fuc(a1-6)]GlcNAc(b1-	glytoucan
Neu5Ac(a2-3)Gal(b1-4)GlcNAc(b1-2)Man(a1-3)[Man(a1-6)]Man(b1-4)GlcNAc(a1-4)[D-Fuc(a1-6)]GlcNAc(b1-	glytoucan
GlcNAc(b1-3)[Fuc(a1-2)Gal(b1-4)[Fuc(a1-3)]GlcNAc(b1-3)[Fuc(a1-2)]Gal(b1-4)GlcNAc(b1-6)]GalNAc-ol	glytoucan
Man(a1-3)[Neu5Ac(a2-3)Gal(b1-4)GlcNAc(b1-2)Man(a1-6)]Man(b1-4)GlcNAc(b1-4)[Fuc(a1-6)]GlcNAc-ol	glytoucan
GlcNAc(b1-2)Man(a1-3)[GlcNAc(b1-4)][Gal(b1-4)GlcNAc(b1-2)Man(a1-6)]Man(b1-4)GlcNAc(b1-4)GlcNAc-ol	glytoucan
Gal(b1-3)GlcNAc(b1-2)Man(a1-3)[GlcNAc(b1-2)Man(a1-6)]Man(b1-4)GlcNAc(b1-4)[Fuc(a1-6)]GlcNAc(b1-	glytoucan
Gal(b1-4)[Fuc(a1-3)]GlcNAc(b1-2)Man(a1-3)[Man(a1-6)Man(a1-6)]Man(b1-4)GlcNAc(b1-4)GlcNAc(b1-	glytoucan
Neu5Ac(a2-3)Gal(b1-4)[Fuc(a1-3)]GlcNAc(b1-2)[Neu5Ac(a2-3)Gal(b1-4)[Fuc(a1-3)]GlcNAc(b1-3)]Gal(?1-	glytoucan
Man(a1-2)Man(a1-3)[Man(a1-2)Man(a1-3)[Man(a1-2)Man(a1-6)]Man(a1-6)]Man(b1-4)GlcNAc(?1-	glytoucan
GlcNAc(b1-2)[Gal(b1-3)GlcNAc(b1-4)]Man(a1-3)[GlcNAc(b1-2)Man(a1-6)]Man(b1-4)GlcNAc(b1-4)GlcNAc(?1-	glytoucan
GlcA(b1-3)Gal(b1-3)[Gal(b1-3)GalNAc(a1-4)Gal(b1-4)][Fuc(a1-2)]Gal(b1-3)[GlcNAc6OS(b1-6)]GalNAc(?1-	glytoucan
Gal(a1-6)[Fuc(a1-2)]Gal(a1-6)Gal(a1-6)Gal(a1-6)Gal(a1-6)[Fuc(a1-2)]Gal(a1-6)Gal(?1-	glytoucan
GalNAc4OS(b1-4)GlcNAc(b1-2)Man(a1-3)[Man(a1-3)[Man(a1-6)]Man(a1-6)]Man(b1-4)GlcNAc(b1-4)GlcNAc(b1-	glytoucan
GlcN(b1-4)GlcN(b1-4)GlcN(b1-4)GlcN(b1-4)GlcN(b1-4)GlcN(b1-4)GlcN(b1-4)GlcN(b1-4)GlcN(?1-	glytoucan
[Glc(a1-4)Glc(a1-6)]4)Glc(a1-4)Glc(a1-4)Glc(a1-4)Glc(a1-4)Glc(a1-4)Glc(a1-4)Glc(a1-	glytoucan
GlcN3N4OP(b1-6)GlcN3N(?1-	glytoucan
[Glc(a1-4)Glc(a1-4)Glc(a1-4)Glc(a1-4)Glc(a1-6)]4)Glc(a1-4)Glc(a1-4)Glc(a1-4)Glc(a1-4)Glc(a1-4)Glc(a1-	glytoucan
D-Ara(b1-2)Gal(b1-3)[Fuc(a1-4)]GlcNAc(?1-	glytoucan
Glc(a1-3)Glc(a1-3)Man(a1-2)Man(a1-2)[Man(a1-3)Man(a1-2)Man(a1-6)]Man(a1-3)[Man(a1-6)]Man(b1-4)GlcNAc(b1-4)GlcNAc(b1-	glytoucan
Xyl(b1-2)Glc(b1-3)[Xyl(b1-2)]Ara(a1-	glytoucan
D-Alt(b1-	glytoucan
All(a1-	glytoucan
GlcNAc(b1-2)[Gal(b1-4)GlcNAc(b1-4)]Man(a1-3)[GlcNAc(b1-4)][GlcNAc(b1-2)Man(a1-6)]Man(b1-4)GlcNAc(b1-4)GlcNAc(b1-	glytoucan
L-gro-D-manHepp(a1-2)L-gro-D-manHepp6OPEtn(a1-3)[Glc(b1-4)]L-gro-D-manHepp(a1-5)Kdo4OPPEtn(a2-	glytoucan
Fuc(a1-2)Gal3OMe(b1-4)GlcNAc(b1-	glytoucan
Xyl(b1-4)Xyl(b1-2)Xyl(b1-4)Xyl(b1-	glytoucan
Man6OPEtn(a1-2)Man6OPEtn(a1-2)Man6OPEtn(a1-4)GlcNAc(b1-	glytoucan
GlcA4OMe(b1-2)[Xyl(b1-4)]Xyl(b1-	glytoucan
Glc(a1-6)Glc(a1-6)Glc(a1-6)Glc(a1-4)Glc(a1-4)Glc(?1-	glytoucan
GlcNAc(b1-3)Gal(b1-3)GlcNAc(b1-3)Gal(b1-	glytoucan
GlcA(a1-3)Man(b1-4)Glc(a1-3)Glc(?1-	glytoucan
Neu5Ac(a2-3)Gal(b1-3)[GlcNAc6OS(b1-6)]GalNAc-ol	glytoucan
GlcNAc(b1-2)Man(a1-3)[Man(a1-6)]Man(b1-	glytoucan
Man(a1-2)Man(a1-3)[Man(a1-6)]Man(b1-4)GlcNAc(?1-	glytoucan
Neu5Ac(a2-3)Gal(b1-3)[Fuc(a1-2)Gal(b1-4)GlcNAc6OS(b1-6)]GalNAc-ol	glytoucan
Neu5Ac(a2-6)Gal(b1-4)GlcNAc(b1-2)Man(a1-3)[Neu5Ac(a2-3)Gal(b1-4)GlcNAc(b1-2)[Neu5Ac(a2-3)Gal(b1-4)GlcNAc(b1-6)]Man(a1-6)]Man(b1-4)GlcNAc(b1-4)[Fuc(a1-6)]GlcNAc(?1-	glytoucan
Araf(a1-5)Araf(b1-	glytoucan
Kdo(a2-4)[GalN(a1-4)GalA(a1-3)[GalA(b1-7)L-gro-D-manHepp(a1-7)]L-gro-D-manHepp6OPEtn(a1-3)[Glc(b1-4)]L-gro-D-manHepp(a1-5)][Ara4N(b1-8)]Kdo(a2-6)GlcNAc4OP(b1-6)GlcNAc(a1-	glytoucan
GlcNAc(b1-4)GlcN(b1-4)GlcNAc(b1-4)GlcNAc(?1-	glytoucan
Glc(a1-4)Glc(b1-4)Glc(a1-4)Glc(a1-4)Glc(a1-4)Glc(b1-	glytoucan
Pse5,7Ac2(b2-3)FucNAc-ol	glytoucan
GlcA3OS(b1-3)Gal(b1-4)GlcNAc(b1-3)GalNAc(b1-3)Gal(b1-4)Glc(b1-	glytoucan
Neu5Gc(a2-6)Gal(b1-4)GlcNAc(b1-2)[Gal(b1-4)[Fuc(a1-3)]GlcNAc(b1-4)]Man(a1-3)[Neu5Gc(a2-3)Gal(b1-4)GlcNAc(b1-2)Man(a1-6)]Man(b1-4)GlcNAc(b1-4)GlcNAc(b1-	glytoucan
D-Rha2OMe4N(a1-2)D-Rha4N(a1-2)D-Rha4N(a1-2)D-Rha4N(a1-2)D-Rha4N(a1-	glytoucan
GalN(b1-2)[Abe(a1-3)]Man(a1-	glytoucan
Neu5Ac(a2-6)Gal(b1-4)GlcNAc6OS(b1-2)Man(a1-3)[GlcNAc(b1-2)Man(a1-6)]Man(b1-4)GlcNAc(b1-4)[Fuc(a1-6)]GlcNAc(b1-	glytoucan
GlcA(b1-3)GalA(a1-2)Rha(a1-	glytoucan
Man(a1-4)Glc(a1-4)Man(?1-	glytoucan
Glc2,3,4,6OS4(a1-4)GlcA2OS3OMe(b1-4)Glc2,3,6OS3(a1-4)IdoA2OS3OMe(a1-4)Glc2,3,6OS3(a1-	glytoucan
GalNAc(b1-3)[Fuc(a1-2)]Gal(b1-4)[Fuc(a1-3)]GlcNAc(b1-	glytoucan
Gal(a1-3)Gal(b1-4)GlcNAc(b1-6)GalNAc(a1-	glytoucan
GalA(?1-4)GalA(?1-3)Xyl(?1-	glytoucan
Neu5Ac(a2-3)Gal(a1-4)Gal(?1-	glytoucan
Man(a1-2)Man(a1-2)Man(a1-3)Man(b1-4)GlcNAc(?1-	glytoucan
Gal(b1-3)[Gal(b1-4)[D-Fuc(a1-3)]GlcNAc(b1-3)GlcNAc(b1-6)]GalNAc-ol	glytoucan
Neu5Ac(a2-3)Gal(b1-4)GlcNAc6OS(b1-6)Man(a1-	glytoucan
Gal(b1-3)GlcNAc(b1-3)Gal(b1-4)Glc(?1-	glytoucan
Fuc(b1-4)Gal(b1-4)Glc(?1-	glytoucan
GalA2NAc3OAc4OMe(a1-4)GalA2NAc3OAc(a1-	glytoucan
GalNAc(a1-3)D-Rha(b1-4)Glc(b1-6)Galf(b1-6)GalNAc(b1-3)Gal(?1-	glytoucan
Gal(b1-3)GlcNAc(b1-2)Man(a1-3)[Gal(b1-4)GlcNAc(b1-2)Man(a1-6)]Man(b1-4)GlcNAc(b1-4)[Fuc(a1-6)]GlcNAc(b1-	glytoucan
Glc(b1-4)Glc(b1-4)Glc(b1-4)Glc(b1-4)Glc(b1-4)Glc(b1-	glytoucan
Gal4-1,6-1OPy(?1-	glytoucan
GlcA4OMe(b1-2)[Xyl(b1-4)]Xyl(?1-	glytoucan
Neu5Ac(a2-6)Gal(b1-4)GlcNAc6OS(b1-2)Man(a1-3)[Gal(b1-4)GlcNAc(b1-2)Man(a1-6)]Man(b1-4)GlcNAc(b1-4)[Fuc(a1-6)]GlcNAc(?1-	glytoucan
Man2OS(a1-2)Glc(?1-	glytoucan
Gal2,3,4,6OAc4(a1-4)Gal2,3,6OAc3(b1-4)GlcNAc3,6OAc2(?1-	glytoucan
Gal(b1-2)[Rha(a1-3)]GlcA(b1-	glytoucan
GlcNAc(b1-3)[Neu5Ac9OAc(a2-6)]GalNAc(?1-	glytoucan
GalNAc(b1-4)[Glc(a1-2)Man6OPEtn(a1-2)Man(a1-6)]Man2OPEtn(a1-4)GlcN(a1-	glytoucan
Gal(a1-3)[Fuc(a1-2)]Gal(b1-4)GlcNAc(b1-	glytoucan
GlcNAc(b1-3)Gal(b1-4)[Fuc(a1-3)]Glc(b1-	glytoucan
Xyl(b1-6)Gal2OMe(?1-	glytoucan
Glc(b1-4)L-Boi3OMe(b1-	glytoucan
Glc(a1-4)GlcA(b1-	glytoucan
D-gro-D-manHepp(a1-4)XylN2Me(a1-	glytoucan
Glc(a1-4)[Rha(a1-6)]Glc(a1-3)Rha(a1-2)[Glc(b1-3)]Glc(b1-	glytoucan
Man(a1-3)Man(a1-3)[Man(a1-2)Man(a1-3)Man(a1-6)]Man(b1-4)GlcNAc(b1-4)GlcNAc(b1-	glytoucan
Neu5Ac(a2-4)GlcNAc(b1-3)[Neu5Ac(a2-6)]Gal(b1-4)GlcNAc(b1-3)[Neu5Ac(a2-6)]Gal(b1-4)GlcNAc(b1-3)[Neu5Ac(a2-6)]Gal(b1-4)GlcNAc(b1-3)[Neu5Ac(a2-6)]GalNAc(?1-	glytoucan
Rha(a1-3)GlcA(b1-	glytoucan
Fuc(a1-2)Gal(b1-3)GlcNAc(b1-4)Gal(b1-3)GalNAc(?1-	glytoucan
Glc(b1-2)Gal(b1-2)GlcA(b1-	glytoucan
Gal(a1-3)[Man6OP(a1-2)Man(a1-6)]Man(a1-4)GlcN(?1-	glytoucan
Rha(a1-3)Xyl(b1-4)Rha(a1-2)Xyl(?1-	glytoucan
Gal(a1-2)Gal(a1-2)Glc(a1-3)Glc(?1-	glytoucan
Glc(a1-2)Glc(a1-3)Glc(a1-3)Man(a1-2)Man(a1-2)[Man(a1-2)Man(a1-6)]Man(a1-3)[Man(a1-3)[Man(a1-3)Man(a1-2)Man(a1-6)]Man(a1-6)]Man(b1-4)GlcNAc(b1-	glytoucan
Neu5Ac(b2-6)Gal(b1-4)GlcNAc(?1-	glytoucan
L-lyxHexp(a1-2)Gal(b1-3)[Fuc(a1-4)]GlcNAc(?1-	glytoucan
GlcNAc(b1-2)[Gal(b1-4)GlcNAc(b1-4)Gal(b1-4)GlcNAc(b1-4)]Man(a1-3)[GlcNAc(b1-4)][Man(a1-3)[Man(a1-6)]Man(a1-6)]Man(b1-4)GlcNAc(b1-4)GlcNAc(b1-	glytoucan
L-araHep2ulop5NAc-onic(b2-3)[Gal(b1-3)GalNAc(b1-4)]Gal(b1-4)Glc(b1-	glytoucan
Gal(a1-2)[Rho(a1-3)]Man(a1-4)Rha(a1-	glytoucan
Gal2,3,4,6OAc4(a1-3)Gal2,4,6OAc3(b1-4)GlcNAc3,6OAc2(b1-3)Gal2,4,6OAc3(b1-4)Glc2,3OAc2(b1-	glytoucan
GlcNAc(b1-2)Man(a1-6)Glc2,3,4OMe3(b1-	glytoucan
Man(a1-2)[Glc(b1-3)]Man(b1-3)Man(b1-4)L-Man-ol	glytoucan
GalNAc(b1-4)[Fuc(a1-3)]GlcNAc(b1-2)Man(a1-3)[Man(a1-6)]Man(b1-4)GlcNAc(b1-4)[Fuc(a1-3)][Fuc(a1-6)]GlcNAc-ol	glytoucan
GlcNAc3,4,6OS3(a1-4)GlcA2,3OS2(b1-4)GlcNAc3,6OS2(a1-4)GlcA2,3OS2(b1-4)GlcNAc3,6OS2(?1-	glytoucan
GalNAc(b1-4)GlcNAc(b1-4)GlcNAc(b1-2)Man(a1-3)[GalNAc(b1-4)GlcNAc(b1-4)GlcNAc(b1-2)Man(a1-6)]Man(b1-4)GlcNAc(b1-4)[Fuc(a1-6)]GlcNAc-ol	glytoucan
Neu5Ac(a2-3)[Gal(a1-3)Gal(b1-4)GlcNAc(b1-3)Gal(b1-4)GlcNAc(b1-3)Gal(b1-3)GalNAc(b1-4)]Gal(b1-4)Glc(b1-	glytoucan
Neu5Ac(a2-6)Gal(b1-4)GlcNAc(b1-2)[Neu5Ac(a2-3)Gal(b1-4)GlcNAc(b1-4)]Man(a1-4)[Neu5Ac(a2-3)Gal(b1-4)GlcNAc(b1-2)Man(a1-6)]Man(b1-4)GlcNAc(b1-4)GlcNAc(?1-	glytoucan
Neu5Ac(a2-3)[GalNAc(b1-4)]Gal(b1-4)Glc(b1-	glytoucan
D-Araf(a1-3)[D-Araf(a1-5)]D-Araf(a1-5)D-Araf(?1-	glytoucan
D-Araf(b1-2)Rha(a1-4)Glc(b1-	glytoucan
Fuc(a1-2)Gal(b1-3)[Fuc(a1-4)]QuiNAc(b1-	glytoucan
GalNAc(b1-4)Gal(?1-	glytoucan
Gal(b1-4)Glc(b1-3)[Gal(b1-6)]Gal(b1-	glytoucan
Neu5Ac(a2-6)Gal(b1-4)GlcNAc(b1-2)[Gal(b1-4)[Fuc(a1-3)]GlcNAc(b1-4)]Man(a1-3)[Neu5Ac(a2-3)Gal(b1-4)GlcNAc(b1-2)Man(a1-6)]Man(b1-4)GlcNAc(b1-4)GlcNAc(?1-	glytoucan
GalNAc(b1-4)GlcNAc(b1-2)Man(a1-3)[Gal(b1-4)GlcNAc(b1-2)Man(a1-6)]Man(b1-4)GlcNAc(b1-4)[Fuc(a1-6)]GlcNAc(b1-	glytoucan
Man(b1-3)Man(b1-2)Ery-ol	glytoucan
Glc(a1-4)2,3-Anhydro-Man(a1-4)2,3-Anhydro-Man(a1-4)Glc(a1-4)Glc(a1-	glytoucan
Gal(b1-4)GlcNAc(b1-2)[Gal(b1-4)GlcNAc(b1-4)]Man(a1-3)[Gal(b1-4)GlcNAc(b1-2)Man(a1-6)]Man(?1-4)GlcNAc(b1-4)GlcNAc(b1-	glytoucan
Man(a1-2)[Man(a1-2)Man(a1-6)Man(a1-6)]Man(?1-	glytoucan
Rha(a1-3)Glc(b1-3)Rha(a1-3)Rha(a1-3)Rha(a1-2)?-Tri-ol	glytoucan
Neu5Ac(a2-6)Gal(b1-4)GlcNAc(b1-2)Man(a1-	glytoucan
GlcNAc(a1-4)[Fuc(b1-6)]GlcNAc(b1-	glytoucan
Fuc(a1-2)Gal(b1-2)Xyl(a1-6)Glc(b1-	glytoucan
Xyl3OMe(b1-3)Glc(b1-4)Qui(b1-2)Xyl4OS(b1-	glytoucan
Neu5Ac(a2-6)Gal(b1-4)GlcNAc(b1-2)Man(a1-3)[Gal(b1-4)[Fuc(a1-3)]GlcNAc(b1-3)Gal(b1-4)GlcNAc(b1-2)Man(a1-6)]Man(b1-4)GlcNAc(b1-4)[Fuc(a1-6)]GlcNAc(?1-	glytoucan
Neu5Gc(a2-6)Gal(b1-4)GlcNAc(b1-2)Man(a1-3)[Gal3OS(b1-4)GlcNAc(b1-2)Man(a1-6)]Man(b1-4)GlcNAc(b1-4)[Fuc(a1-6)]GlcNAc(?1-	glytoucan
Neu5Ac(a2-3)Gal(b1-4)GlcNAc6OS(b1-3)Gal6OS(b1-4)GlcNAc6OS(b1-3)Gal(?1-	glytoucan
Gal(b1-4)GlcNAc(b1-3)[GlcNAc(b1-6)]GalNAc(?1-	glytoucan
Neu5Gc(a2-3)Gal(b1-4)GlcNAc(b1-2)Man(a1-3)[Man(a1-3)Man(a1-6)]Man(b1-4)GlcNAc(a1-4)[D-Fuc(b1-6)]GlcNAc(b1-	glytoucan
Kdo(a2-4)[L-gro-D-manHepp6OPEtn(a1-3)L-gro-D-manHepp(a1-5)]Kdo(a2-	glytoucan
D-Fuc3NAc(a1-3)Rha(a1-3)Rha(a1-3)Rha(a1-2)?-Tri-ol	glytoucan
Rha(a1-2)[D-Ara(b1-4)]Glc(b1-	glytoucan
D-gro-L-galNon2ulop5,7NAc2-onic(b2-3)Fuc2NAm(a1-	glytoucan
Gal(b1-4)Glc3OMe(?1-	glytoucan
Xyl(b1-2)Ara(a1-3)GlcA(b1-	glytoucan
GalNAc(a1-3)GalNAc(b1-3)Gal(a1-4)Gal(b1-4)Glc(?1-	glytoucan
GlcNAc4NAc(b1-2)Man(a1-6)Glc(?1-	glytoucan
Gal(b1-4)[Fuc(a1-3)]GlcNAc(b1-2)[Fuc(a1-3)GlcNAc(b1-4)]Man(a1-3)[Fuc(a1-3)GlcNAc(b1-2)[Fuc(a1-3)GlcNAc(b1-6)]Man(a1-6)]Man(b1-4)GlcNAc(b1-4)[Fuc(a1-6)]GlcNAc(?1-	glytoucan
Gal(b1-4)Gal(b1-4)Gal(b1-4)Gal(?1-	glytoucan
Neu5Ac(a2-6)Gal(b1-4)GlcNAc(b1-2)Man(a1-3)[Neu5Ac(a2-6)Gal(b1-4)GlcNAc(b1-2)Man(a1-6)]Man(b1-4)GlcNAc(b1-4)GlcNAc(a1-	glytoucan
Gal(b1-4)GlcNAc(b1-2)Man(a1-3)[GlcNAc(b1-4)][Gal(b1-4)GlcNAc(b1-2)Man(a1-6)]Man(b1-4)GlcNAc(b1-4)[Fuc(a1-6)]GlcNAc(?1-	glytoucan
Neu5Ac(a2-9)Neu5Ac(a2-6)Gal(b1-4)Glc(b1-	glytoucan
L-lyxHexp3OMe(a1-4)L-Cym(b1-4)L-lyxHexp3OMe(?1-	glytoucan
Kdo(a2-3)Ribf(b1-	glytoucan
GalNAc(a1-3)GlcNAc(a1-3)?-Tri-ol	glytoucan
ManA2,3NAc2(a1-	glytoucan
Glc(b1-4)Man(b1-4)Man(b1-4)Man(?1-	glytoucan
Fruf4OAc(b2-1a)Glc4OAc	glytoucan
Neu5Gc(a2-3)Gal(b1-4)GlcNAc(b1-2)Man(a1-3)[Man(a1-3)Man(a1-6)]Man(b1-4)GlcNAc(b1-4)[D-Fuc(b1-6)]GlcNAc(b1-	glytoucan
Rha(a1-3)[Fuc(b1-2)]Rha(?1-	glytoucan
GalNAc(?1-4)GlcNAc(?1-3)GalNAc(?1-	glytoucan
D-Rha4NFo(a1-2)D-Rha4NFo(a1-2)D-Rha4NFo(a1-2)D-Rha4NFo(a1-2)D-Rha4NFo(a1-	glytoucan
D-Araf(b1-5)Dha(?2-3)[GalA(a1-4)GalA(a1-4)]GalA(a1-4)GalA(?1-	glytoucan
GlcNAc(b1-3)Gal(b1-3)GlcNAc(a1-	glytoucan
Rha(a1-3)[Fuc(a1-4)]Gal(a1-4)Gal(b1-4)Glc(b1-	glytoucan
Gal(b1-4)Gal(b1-4)GlcNAc-ol	glytoucan
Neu5Ac(a2-3)Gal(b1-4)GlcNAc(b1-2)Man(a1-3)[GalNAc(a1-3)[D-Fuc(a1-2)]Gal(b1-4)GlcNAc(b1-2)Man(a1-6)]Man(b1-4)GlcNAc(b1-4)[D-Fuc(a1-6)]GlcNAc(a1-	glytoucan
Fuc2,3,4OMe3(a1-3)Rha(?1-	glytoucan
Neu5Ac(a2-6)GalNAc(b1-4)GlcNAc(b1-2)Man(a1-3)[Neu5Ac(a2-3)Gal(b1-4)GlcNAc(b1-2)Man(a1-6)]Man(b1-4)GlcNAc(b1-4)GlcNAc-ol	glytoucan
Fuc(a1-2)Gal(b1-3)GlcNAc(b1-3)Gal(b1-4)Glc-ol	glytoucan
Gal(a1-4)Rha(?1-	glytoucan
Gal(b1-4)Fuc(a1-4)Fuc(a1-3)Glc(a1-	glytoucan
Fuc(a1-2)Gal(b1-3)GlcNAc(b1-3)GlcNAc(b1-	glytoucan
Glc(b1-2)[Glc(b1-2)Glc(b1-4)[Xyl(b1-2)]Glc(b1-4)]Ara(b1-	glytoucan
Glc(?1-6)Glc(b1-	glytoucan
D-lyxHexp3OMe(b1-4)Boi3OMe(?1-	glytoucan
GalNAc(a1-4)Gal(b1-3)[Fuc(a1-2)Gal(b1-4)GlcNAc(b1-6)]GalNAc(a1-	glytoucan
Glc(a1-6)Man-ol	glytoucan
Man(a1-2)Man(a1-3)[Glc(a1-4)]Gal(a1-	glytoucan
Glc(a1-4)[Gal(a1-6)]Glc(?1-	glytoucan
Gal2,3,4,6OAc4(b1-4)Glc2,3,6OAc3(?1-	glytoucan
Kdo(a2-4)[L-gro-D-manHepp(a1-2)D-gro-D-manHepp(a1-2)[GalN(a1-4)]GalA(a1-3)[L-gro-D-manHepp(a1-7)]L-gro-D-manHepp6OPEtn(a1-3)[Glc(b1-4)]L-gro-D-manHepp(a1-5)][Ara4N(b1-8)]Kdo(a2-	glytoucan
Fuc(a1-2)Gal(b1-4)GlcNAc(b1-3)Gal-ol	glytoucan
Man(a1-3)[Man(a1-6)Man(a1-6)]Man(b1-4)GlcNAc(b1-4)GlcNAc(?1-	glytoucan
Glc(b1-6)Man(a1-2)Glc(a1-	glytoucan
Gal(b1-3)[GlcNAc(b1-6)]GalNAc(?1-	glytoucan
D-Araf(b1-3)GlcNAc(b1-5)Man-ol	glytoucan
Gal3OMe(b1-6)Gal3OMe(b1-3)[Gal3OMe(b1-6)Gal3OMe(b1-6)]GalNAc(b1-4)GlcNAc(b1-2)Man(a1-3)[Man(a1-6)][Xyl(b1-2)]Man(b1-4)GlcNAc(b1-4)[Fuc(a1-6)]GlcNAc(?1-	glytoucan
Neu5Ac(a2-6)Gal(b1-4)GlcNAc(b1-2)[Neu5Ac(a2-3)Gal(b1-4)GlcNAc(b1-4)]Man(a1-3)[Neu5Ac(a2-3)Gal(b1-4)GlcNAc(b1-2)[Neu5Ac(a2-6)Gal(b1-4)GlcNAc(b1-6)]Man(a1-6)]Man(b1-4)GlcNAc(b1-4)[Fuc(a1-6)]GlcNAc(b1-	glytoucan
Man(?1-2)Man(?1-2)Man(?1-5)D-Araf(?1-2)D-Araf(?1-	glytoucan
Gal(b1-4)GlcNAc(b1-2)Man(a1-3)[Man(a1-2)Man(a1-3)Man(a1-6)]Man(b1-4)GlcNAc(b1-4)[D-Fuc(a1-6)]GlcNAc-ol	glytoucan
Gal(b1-4)GlcNAc(b1-3)GalNAc(b1-	glytoucan
Gal(a1-3)Gal(b1-4)GlcNAc(b1-2)Man(a1-3)[Gal(a1-3)Gal(b1-4)GlcNAc(b1-2)Man(a1-6)]Man(b1-4)GlcNAc(b1-4)[D-Fuc(a1-6)]GlcNAc(b1-	glytoucan
Fuc(a1-2)Gal(b1-4)GlcNAc(b1-3)[Fuc(a1-2)Gal(b1-4)GlcNAc(b1-6)]Gal(b1-4)GlcNAc(b1-3)Gal(b1-3)[Fuc(a1-2)Gal(b1-4)GlcNAc(b1-6)]GalNAc(a1-	glytoucan
GlcNAc(b1-2)[GlcNAc(b1-4)]Man(a1-3)[Gal(b1-4)GlcNAc(b1-2)[GlcNAc(b1-6)]Man(a1-6)]Man(b1-4)GlcNAc(b1-4)[Fuc(a1-6)]GlcNAc-ol	glytoucan
Fuc(a1-2)Gal(b1-4)[Fuc(a1-3)]GlcNAc(b1-2)Man(a1-3)[Fuc(a1-3)GlcNAc(b1-2)Man(a1-6)]Man(b1-4)GlcNAc(b1-4)GlcNAc(?1-	glytoucan
Allf(a1-	glytoucan
Gal(a1-3)Gal(b1-4)GlcNAc(b1-3)[Gal(a1-3)Gal(b1-4)GlcNAc(b1-6)]Gal(b1-4)GlcNAc(b1-2)Man(a1-3)[Gal(a1-3)Gal(b1-4)GlcNAc(b1-3)[Gal(a1-3)Gal(b1-4)GlcNAc(b1-6)]Gal(b1-4)GlcNAc(b1-2)Man(a1-6)]Man(b1-4)GlcNAc(b1-	glytoucan
Neu5Ac(a2-6)Gal(b1-4)GlcNAc(b1-4)Man(a1-3)[Neu5Ac(a2-6)Gal(b1-4)GlcNAc(b1-2)Man(a1-6)]Man(b1-4)GlcNAc(b1-4)GlcNAc(b1-	glytoucan
GlcA(b1-3)GalNAc6OS(b1-4)GlcA(b1-3)GalNAc6OS(?1-	glytoucan
Gal(b1-6)Gal(a1-	glytoucan
Gal(b1-4)[Fuc(a1-3)]GlcNAc(b1-2)[Gal(b1-4)GlcNAc(b1-4)]Man(a1-3)[Gal(b1-4)GlcNAc(b1-2)[Gal(a1-3)Gal(b1-4)GlcNAc(b1-6)]Man(a1-6)]Man(b1-4)GlcNAc(b1-4)GlcNAc(?1-	glytoucan
Man(?1-4)Rha(?1-3)Gal(?1-	glytoucan
GlcNAc(b1-4)GlcNAc(b1-4)GlcNAc(b1-4)GlcNAc(b1-4)GlcNAc(b1-4)GlcNAc(?1-	glytoucan
Glc(b1-3)[Xyl(b1-3)Xyl(b1-2)]Glc(b1-4)Gal(b1-	glytoucan
Kdn(a2-6)Gal(b1-4)GlcNAc(b1-2)[Gal(b1-4)GlcNAc(b1-4)]Man(a1-3)[Gal(b1-4)GlcNAc(b1-2)[Gal(b1-4)GlcNAc(b1-6)]Man(a1-6)]Man(b1-4)GlcNAc(b1-4)GlcNAc(b1-	glytoucan
GalNAc3,4,6OAc3(a1-3)GalNAc4,6OAc2(a1-	glytoucan
Neu5Gc(a2-6)Gal(b1-4)GlcNAc(b1-2)Man(a1-3)[GlcNAc(b1-4)][Gal(b1-4)GlcNAc(b1-2)Man(a1-6)]Man(b1-4)GlcNAc(b1-4)GlcNAc(b1-	glytoucan
Glc(a1-2)[Gal(a1-6)]Glc(b1-4)2,5-Anhydro-D-Alt-ol	glytoucan
GlcNAc(b1-3)Gal(b1-4)Glc(b1-	glytoucan
GlcN(a1-4)Kdo(a2-4)[Glc(a1-3)Gal(a1-2)[Kdo(a2-3)][Glc(a1-3)Man(a1-6)]Man(a1-4)Man(a1-5)]Kdo(a2-6)GlcN(b1-6)GlcN(a1-	glytoucan
Rha4(R)OLac(a1-	glytoucan
Glc(a1-4)GalA(a1-3)?-Tri-ol	glytoucan
Gal(b1-4)GlcNAc(b1-2)[Gal(b1-4)GlcNAc(b1-4)]Man(a1-3)[GlcNAc(b1-4)][Gal(b1-4)GlcNAc(b1-2)[Gal(b1-4)GlcNAc(b1-4)][Gal(b1-4)GlcNAc(b1-6)]Man(a1-6)]Man(b1-4)GlcNAc(b1-4)GlcNAc(?1-	glytoucan
Fuc(a1-4)GlcNAc(b1-	glytoucan
Gal(b1-4)[Fuc(a1-3)]GlcNAc(b1-4)Man(a1-3)[Gal(b1-4)[Fuc(a1-3)]GlcNAc(b1-2)Man(a1-6)]Man(b1-4)GlcNAc(b1-4)[Fuc(a1-6)]GlcNAc(b1-	glytoucan
[Glc(?1-6)]4)Glc(a1-4)[Glc(?1-6)]Glc(a1-4)[Glc(?1-6)]Glc(a1-4)Glc(a1-4)Glc(a1-4)Glc(a1-4)Glc(a1-	glytoucan
Kdo(a2-4)[Kdo(a2-6)GlcN(a1-4)GlcN(a1-4)GalA(a1-3)[GalA(b1-7)L-gro-D-manHepp(a1-7)]L-gro-D-manHepp(a1-3)[GalA(b1-6)Glc(b1-4)]L-gro-D-manHepp(a1-5)]Kdo(a2-	glytoucan
Neu5Ac(a2-6)Gal(b1-4)GlcNAc(b1-2)[Neu5Ac(a2-3)Gal(b1-4)GlcNAc(b1-4)]Man(a1-3)[Neu5Ac(a2-6)Gal(b1-4)GlcNAc(b1-2)Man(a1-6)]Man(b1-4)GlcNAc(b1-4)[Fuc(a1-6)]GlcNAc(b1-	glytoucan
GalNAc(b1-4)GlcNAc(b1-4)GlcNAc(b1-2)Man(a1-3)[GalNAc(b1-2)Man(a1-6)]Man(b1-4)GlcNAc(b1-4)[Fuc(a1-6)]GlcNAc(?1-	glytoucan
Neu5Ac(a2-3)Gal(b1-3)[Gal(b1-4)[Fuc(a1-3)]GlcNAc(b1-6)]GalNAc-ol	glytoucan
Neu(a2-3)Gal(b1-4)GlcNAc(b1-2)Glc(a1-3)[Neu(a2-6)Gal(b1-4)GlcNAc(b1-2)Glc(a1-6)]Man(b1-4)GlcNAc(b1-4)GlcNAc(b1-	glytoucan
Glc(b1-3)Fuc(?1-	glytoucan
Kdn(a2-3)Gal(b1-4)GlcNAc(b1-2)[Neu5Ac(a2-3)Gal(b1-4)GlcNAc(b1-4)]Man(a1-3)[GlcNAc(b1-4)][Neu5Ac(a2-3)Gal(b1-4)GlcNAc(b1-2)Man(a1-6)]Man(b1-4)GlcNAc(b1-4)[Fuc(a1-6)]GlcNAc(b1-	glytoucan
GalNAc(b1-4)GlcNAc(b1-3)Man(b1-4)Glc(b1-	glytoucan
Fruf(b2-1a)[Gal(a1-6)Gal(a1-6)]Glc	glytoucan
Gal(b1-4)GlcNAc(b1-2)[Gal(b1-4)GlcNAc(b1-3)Gal(b1-4)GlcNAc(b1-4)]Man(a1-3)[Gal(b1-4)GlcNAc(b1-2)[Gal(b1-4)GlcNAc(b1-6)]Man(a1-6)]Man(b1-4)GlcNAc(b1-4)[Fuc(a1-6)]GlcNAc(?1-	glytoucan
Rha(a1-4)Rha(a1-	glytoucan
Neu5Ac(a2-3)Gal(b1-4)GlcNAc(b1-2)[Neu5Ac(a2-3)Gal(b1-4)GlcNAc(b1-6)]Man(a1-3)[Neu5Ac(a2-3)Gal(b1-4)GlcNAc(b1-2)Man(a1-6)]Man(b1-4)GlcNAc(b1-4)[Fuc(a1-6)]GlcNAc-ol	glytoucan
GalNAc(b1-4)GlcNAc(b1-2)[Gal(b1-4)GlcNAc(b1-4)]Man(a1-3)[GalNAc(b1-4)GlcNAc(b1-2)[Gal(b1-4)GlcNAc(b1-6)]Man(a1-6)]Man(b1-4)GlcNAc(b1-4)GlcNAc(?1-	glytoucan
Rha(a1-2)[Xyl(b1-2)Glc(b1-3)]Ara(a1-	glytoucan
Kdo(a2-4)Ko(a2-	glytoucan
GalNAc4OS(b1-4)GlcNAc(b1-2)Man(a1-3)[GlcNAc(b1-4)][Neu5Ac(a2-6)Gal(b1-4)GlcNAc(b1-2)Man(a1-6)]Man(b1-4)GlcNAc(b1-4)[Fuc(a1-6)]GlcNAc(?1-	glytoucan
Man(a1-2)Man(a1-2)[Man(a1-2)Man(a1-6)Man(a1-6)]Man(a1-3)[Man(a1-3)[Man(a1-2)Man(a1-6)]Man(a1-6)]Man(b1-4)GlcNAc(b1-4)GlcNAc(b1-	glytoucan
Glc(b1-6)Gal(a1-2)Glc(a1-3)?-Tri-ol	glytoucan
Glc(b1-3)Rha(a1-3)Glc(b1-	glytoucan
Glc(b1-6)Glc(b1-3)Glc(?1-	glytoucan
Kdn(a2-6)Gal(b1-4)GlcNAc(b1-2)Man(a1-3)[GlcNAc(b1-4)][Man(a1-3)[Man(a1-6)]Man(a1-6)]Man(b1-4)GlcNAc(b1-4)[Fuc(a1-6)]GlcNAc(b1-	glytoucan
GalN(a1-3)L-gro-D-manHepp(a1-3)L-gro-D-manHepp2,4,6OP3(a1-5)Kdo(a2-	glytoucan
Rha(a1-2)Ara3OAc(a1-	glytoucan
Man(a1-3)Gal(?1-	glytoucan
ManNAc(?1-	glytoucan
Fuc(a1-2)Gal(b1-3)[Neu5Ac(a2-6)]GlcNAc(b1-3)Gal(b1-4)Glc(?1-	glytoucan
Neu5Ac(a2-3)Gal(b1-3)[Gal(b1-4)Gal(b1-4)GlcNAc(b1-6)]GalNAc-ol	glytoucan
Neu5Ac(a2-3)Gal(b1-4)GlcNAc(b1-2)[Neu5Ac(a2-3)Gal(b1-4)GlcNAc(b1-4)]Man(a1-3)[Neu5Gc(a2-3)Gal(b1-4)GlcNAc(b1-2)Man(a1-6)]Man(b1-4)GlcNAc(b1-4)[Fuc(a1-6)]GlcNAc(b1-	glytoucan
Neu5Ac(a2-6)Gal(b1-3)[Fuc(a1-4)]GlcNAc(b1-	glytoucan
Man(b1-3)Glc(b1-	glytoucan
Man(b1-2)Man(a1-2)Man(a1-	glytoucan
Man(a1-2)Man(b1-4)GlcNAc(b1-4)[Fuc(a1-3)]GlcNAc(b1-	glytoucan
Neu5Ac(a2-6)GalNAc(b1-4)GlcNAc(b1-2)Man(a1-3)[Man(a1-2)Man(a1-3)Man(a1-6)]Man(b1-4)GlcNAc(b1-4)GlcNAc(?1-	glytoucan
GlcNAc(a1-2)L-gro-D-manHepp(a1-3)[Glc(b1-4)]L-gro-D-manHepp(a1-5)Kdo(a2-	glytoucan
Kdn(a2-3)Gal(b1-3)[GlcNAc(b1-3)[D-Fuc(a1-4)]GlcNAc(b1-6)]GalNAc-ol	glytoucan
Glc(a1-4)Qui(b1-	glytoucan
Kdn(a2-6)Gal(b1-4)GlcNAc(b1-2)Man(a1-3)[Gal(a1-3)Gal(b1-4)GlcNAc(b1-2)Man(a1-6)]Man(b1-4)GlcNAc(b1-4)[Fuc(a1-6)]GlcNAc(b1-	glytoucan
Glc(b1-2)Ara(a1-	glytoucan
GlcNAc(b1-3)[GlcNAc(b1-6)]Gal(b1-4)GlcNAc(b1-3)Gal(?1-	glytoucan
Gal(b1-3)[Neu5Gc(a2-8)Neu5Gc(a2-8)Neu5Gc(a2-6)]GalNAc-ol	glytoucan
Kdo(a2-4)[Gal(a1-3)[L-gro-D-manHepp(a1-7)]L-gro-D-manHepp(a1-3)L-gro-D-manHepp(a1-5)]Kdo(a2-	glytoucan
GalNAc(a1-3)[Fuc(a1-2)]Gal(b1-3)GlcNAc(b1-3)[Fuc(a1-2)Gal(b1-3)GlcNAc(b1-6)]Gal(b1-3)GlcNAc(b1-3)Gal(b1-3)GalNAc(?1-	glytoucan
Man3OMe(a1-3)[Man(a1-6)]Man(b1-4)GlcNAc(b1-4)GlcNAc(?1-	glytoucan
GalNAc(b1-4)GlcNAc(b1-2)Man(a1-3)[Neu5Ac(a2-3)Gal(b1-3)GlcNAc(b1-2)Man(a1-6)]Man(b1-4)GlcNAc(b1-4)[Fuc(a1-6)]GlcNAc(b1-	glytoucan
Araf(a1-6)Glc(b1-	glytoucan
Gal(a1-2)Glc(a1-3)?-Tri-ol	glytoucan
GlcA3OS(b1-3)Gal(b1-4)Gal(b1-3)GalNAc-ol	glytoucan
Glc(b1-3)Glc(b1-	glytoucan
Gal(b1-4)GlcNAc(b1-2)[Neu5Ac(a2-3)Gal(b1-3)[Neu5Ac(a2-6)]GlcNAc(b1-4)]Man(a1-3)[Neu5Ac(a2-6)Gal(b1-4)GlcNAc(b1-2)Man(a1-6)]Man(?1-	glytoucan
Glc(a1-6)Glc(b1-3)[Rha(a1-6)Glc(a1-4)]GalNAc(a1-3)L-gro-D-manHepp(a1-3)L-gro-D-manHepp(a1-5)Kdo(?2-	glytoucan
Gal(b1-6)GalNAc(b1-	glytoucan
Glc(b1-5)Xylf(b1-	glytoucan
Glc(b1-6)Glc(a1-4)GlcN(a1-4)GalA(a1-3)[GalA(b1-7)L-gro-D-manHepp(a1-7)]L-gro-D-manHepp(a1-3)[Glc(b1-4)]L-gro-D-manHepp(a1-5)Kdo(a2-	glytoucan
Gal(b1-4)[Fuc(a1-3)]GlcNAc(b1-2)[GalNAc(b1-4)GlcNAc(b1-4)]Man(a1-3)[GlcNAc(b1-4)][Gal(b1-4)[Fuc(a1-3)]GlcNAc(b1-2)[Gal(b1-4)[Fuc(a1-3)]GlcNAc(b1-6)]Man(a1-6)]Man(b1-4)GlcNAc(b1-4)GlcNAc(?1-	glytoucan
Boi(b1-	glytoucan
GlcN4OPPEtn(b1-6)GlcN(a1-	glytoucan
Kdo(?2-4)[Glc(a1-6)Glc(b1-3)[Glc(b1-2)Rha(a1-6)Glc(a1-4)]GalN(a1-3)L-gro-D-manHepp6OP(a1-3)L-gro-D-manHepp2,4OP2(a1-5)]Kdo(?2-	glytoucan
Kdo(a2-4)[Dha(a2-6)Glc(b1-4)Dha(a2-6)Glc(a1-6)Glc(a1-6)Glc(b1-4)Glc(a1-5)]Kdo(a2-6)GlcN4OP(b1-6)GlcN(a1-	glytoucan
Gal3OMe(b1-6)Gal3OMe(b1-3)[Gal3OMe(b1-6)Gal3OMe(b1-6)]GalNAc(b1-4)GlcNAc(b1-2)Man(a1-3)[Man(a1-6)][Xylf(b1-2)]Man(b1-4)GlcNAc(b1-4)GlcNAc(?1-	glytoucan
Glc(b1-4)GlcNAc(b1-4)Gal(b1-3)GalNAc(a1-	glytoucan
Fuc(a1-2)Gal(b1-2)Xylf(a1-6)Glc(b1-4)[Gal(b1-2)Xylf(a1-6)]Glc(b1-4)[Xylf(a1-6)]Glc(b1-4)Glc(b1-4)[Xylf(a1-6)]Glc(b1-4)[Xylf(?1-6)]Glc(b1-4)[Xylf(?1-6)]Glc(b1-4)Glc(?1-	glytoucan
Glc(a1-2)Glc(a1-3)Glc(a1-3)Man(a1-2)Man(a1-2)Man(a1-3)[Man(a1-2)Man(a1-3)Man(a1-6)]Man(b1-4)GlcNAc(b1-4)GlcNAc(b1-	glytoucan
Glc(a1-2)Man(b1-	glytoucan
Araf(a1-	glytoucan
Xyl(a1-2)[Xyl(b1-4)]Xyl(b1-	glytoucan
Man(a1-2)Man(a1-3)Man(b1-4)GlcNAc(b1-4)[Man(a1-6)]GlcNAc(b1-	glytoucan
Neu5Ac(a2-3)GalNAc(b1-	glytoucan
Gal(a1-3)[Fuc(a1-2)]Gal(b1-4)Glc(b1-	glytoucan
Neu5Ac(a2-6)Gal(b1-4)GlcNAc(b1-2)Man(a1-3)[Neu5Ac(a2-6)Gal(b1-4)GlcNAc(a1-2)[Neu5Ac(a2-3)Gal(b1-4)GlcNAc(b1-4)]Man(a1-6)]Man(b1-4)GlcNAc(b1-4)GlcNAc(?1-	glytoucan
Fruf(b2-2a)[Glc(a1-4)][Glc(a1-7)]Neu1OMe5Ac	glytoucan
Gal(?1-2)[Glc(?1-3)]Glc(?1-3)Glc(?1-3)L-gro-D-manHepp(?1-	glytoucan
Gal(b1-3)[Fuc(a1-4)]QuiNAc(?1-	glytoucan
Neu5Ac(a2-3)Gal(b1-3)GalNAc(b1-	glytoucan
GlcA(b1-4)GlcA(b1-3)[Glc(b1-4)]GalA(a1-4)Gal(b1-	glytoucan
Neu5Ac(a2-3)Gal(b1-4)[Fuc(a1-6)]GlcNAc(b1-	glytoucan
Gal(b1-4)GlcNAc(b1-2)Man(a1-3)[Gal(b1-4)GlcNAc(b1-2)Man(a1-6)]Man(b1-4)GlcNAc(b1-4)[Fuc(a1-6)]GlcNAc-ol	glytoucan
Kdn(a2-6)Gal(b1-4)GlcNAc(b1-2)[Neu5Ac(a2-6)Gal(b1-4)GlcNAc(b1-4)]Man(a1-3)[Gal(b1-4)GlcNAc(b1-2)[Gal(b1-4)GlcNAc(b1-6)]Man(a1-6)]Man(b1-4)GlcNAc(b1-4)GlcNAc(b1-	glytoucan
Neu5Ac(a2-3)Gal(b1-4)GlcNAc(b1-2)Man(a1-3)[Gal(b1-3)Gal(b1-4)GlcNAc(b1-2)[Gal(b1-3)Gal(b1-4)GlcNAc(b1-4)]Man(a1-6)]Man(b1-4)GlcNAc(b1-4)[Fuc(a1-6)]GlcNAc(?1-	glytoucan
Fuc(b1-2)Gal(b1-3)Glc(b1-	glytoucan
GlcNAc(b1-7)L-gro-D-manHepp(a1-6)Glc(a1-	glytoucan
Glc(a1-3)[Glc(a1-6)Glc(a1-6)]Glc(a1-4)Glc(?1-	glytoucan
Neu5Ac(a2-3)Gal(b1-4)GlcNAc(b1-4)Man(a1-3)[Neu5Ac(a2-3)Gal(b1-4)GlcNAc(b1-2)[Gal(b1-4)GlcNAc(b1-6)]Man(a1-6)]Man(b1-4)GlcNAc(b1-4)GlcNAc(?1-	glytoucan
Gal(b1-4)D-ribHexp2NAc(?1-	glytoucan
L-Gal(b1-3)GlcNAc(b1-	glytoucan
Gal(b1-4)GlcNAc(b1-3)[Gal(b1-3)[Fuc(a1-4)]GlcNAc(b1-3)Gal(b1-4)[Fuc(a1-3)]GlcNAc(b1-6)]Gal(b1-4)Glc(?1-	glytoucan
Glc2,3,4,6OS4(a1-1a)[Gal2,3,4,6OS4(b1-2)Glc3,4,6OS3(b1-4)]Glc2,3,6OS3	glytoucan
Gal(b1-4)[Fuc(a1-3)]GlcNAc(b1-2)Man(a1-3)[GlcNAc(b1-4)][GlcNAc(b1-2)Man(a1-6)]Man(b1-4)GlcNAc(b1-4)[Fuc(a1-6)]GlcNAc(?1-	glytoucan
Neu5Ac(a2-6)Gal(b1-4)GlcNAc(b1-2)[Neu5Ac(a2-6)Gal(b1-4)GlcNAc(b1-6)]Man(a1-3)[Neu5Ac(a2-3)Gal(b1-4)GlcNAc(b1-2)[Neu5Ac(a2-6)Gal(b1-4)GlcNAc(b1-4)]Man(a1-6)]Man(b1-4)GlcNAc(b1-4)GlcNAc-ol	glytoucan
Neu5Ac(a2-6)Gal(b1-4)GlcNAc(b1-2)Man(a1-3)[Gal(a1-4)GlcNAc(b1-2)Man(a1-6)]Man(b1-4)GlcNAc(b1-4)[Fuc(a1-6)]GlcNAc(b1-	glytoucan
Fuc(a1-2)Gal(b1-3)[GalNAc(?1-4)Gal(b1-4)GlcNAc(?1-6)]GalNAc(?1-	glytoucan
Gal(b1-3)Gal6OP(b1-4)Man(?1-	glytoucan
Rha(a1-2)[Rha(a1-4)]Xyl(b1-	glytoucan
Gal(b1-4)GlcNAc(b1-2)Man(a1-3)[GalNAc(a1-3)[Fuc(a1-2)]Gal(b1-4)GlcNAc(b1-2)Man(a1-6)]Man(b1-4)GlcNAc(b1-4)[Fuc(a1-6)]GlcNAc(b1-	glytoucan
Gal(b1-4)GlcNAc6OS(?1-	glytoucan
Gal3OMe(b1-6)Gal3OMe(b1-3)[Gal3OMe(b1-6)]GlcNAc(b1-4)GlcNAc(b1-2)Man(a1-3)[Man(a1-6)]Man(b1-4)GlcNAc(b1-4)GlcNAc(?1-	glytoucan
Rha3,4OAc2(a1-3)Rha2,4OAc2(a1-3)Rha(?1-	glytoucan
Rha4OMe(a1-4)Fuc2OMe(a1-3)Rha(a1-2)L-6dTal(a1-	glytoucan
Gal(a1-3)Gal(b1-4)GlcNAc(b1-3)[Gal(b1-4)GlcNAc(b1-6)]Gal(?1-	glytoucan
Gal(b1-4)GlcNAc(b1-2)[Gal(a1-4)Gal(b1-4)GlcNAc(b1-4)]Man(a1-3)[GlcNAc(b1-4)][Gal(a1-4)Gal(b1-4)GlcNAc(b1-2)Man(a1-6)]Man(b1-4)GlcNAc(b1-4)GlcNAc(?1-	glytoucan
Neu5Ac(a2-6)GalNAc(b1-4)GlcNAc(b1-2)Man(a1-3)[GalNAc(b1-4)GlcNAc(b1-2)Man(a1-6)]Man(b1-4)GlcNAc(b1-4)[Fuc(a1-6)]GlcNAc(b1-	glytoucan
Glc(b1-4)Glc(b1-4)Glc(b1-4)Glc(b1-4)Glc(b1-4)GlcN(?1-	glytoucan
Neu5Ac(a2-3)Gal(b1-3)GlcNAc(b1-3)Gal(b1-4)Glc(?1-	glytoucan
Man(a1-3)[GlcNAc(b1-2)[GlcNAc(b1-6)]Man(a1-6)]Man(b1-4)GlcNAc(b1-	glytoucan
Gal3OS(b1-3)D-xylHexp2NAc(?1-	glytoucan
Man(a1-2)Man(a1-5)D-Araf(b1-2)D-Araf(a1-5)D-Araf(a1-5)D-Ara-ol	glytoucan
Glc(a1-4)Glc(a1-4)Glc(a1-4)Glc(a1-4)Glc-ol	glytoucan
Fuc(a1-2)Gal(b1-4)[Fuc(a1-3)]GlcNAc(b1-2)[Gal(a1-3)Gal(b1-4)GlcNAc(b1-4)]Man(a1-3)[Gal(b1-4)[Fuc(a1-3)]GlcNAc(b1-2)[Gal(b1-4)[Fuc(a1-3)]GlcNAc(b1-6)]Man(a1-6)]Man(b1-4)GlcNAc(b1-4)[Fuc(a1-6)]GlcNAc(?1-	glytoucan
Glc6OMe(b1-3)Gal(b1-4)GlcNAc(b1-3)Gal(b1-4)Glc(b1-	glytoucan
Glc(a1-4)Glc(a1-6)Glc(a1-4)Glc(?1-	glytoucan
Gal(b1-3)[Gal4OS(b1-4)GlcNAc(b1-6)]GalNAc(?1-	glytoucan
Gal(a1-3)Gal(b1-4)[Fuc(a1-3)]GlcNAc(b1-3)[Gal(a1-3)Gal(b1-4)[Fuc(a1-3)]GlcNAc(b1-6)]Gal(b1-4)Glc(?1-	glytoucan
Gal(b1-4)GlcNAc(b1-2)[Gal(b1-4)GlcNAc(b1-4)]Man(a1-3)[Gal(b1-3)GlcNAc(b1-2)Man(a1-6)]Man(b1-4)GlcNAc(b1-4)GlcNAc(b1-	glytoucan
Gal(b1-3)[GlcNAc(b1-3)Gal(b1-6)]GalNAc(?1-	glytoucan
Gal(b1-3)GalNAc(b1-3)Gal(b1-4)Glc-ol	glytoucan
Gal3OMe(b1-6)Gal3OMe(b1-3)[Gal3OMe(b1-6)]GalNAc(b1-4)GlcNAc(b1-2)Man(a1-3)[Man(a1-6)][Xyl(b1-2)]Man(b1-4)GlcNAc(b1-4)[Fuc(a1-6)]GlcNAc(b1-	glytoucan
D-Rha4N(a1-2)D-Rha4N(a1-2)D-Rha4N(a1-2)D-Rha4N(a1-2)D-Rha4N(a1-	glytoucan
Glc(a1-3)Man(a1-2)Man(a1-2)Man(a1-3)[Man(a1-2)Man(a1-3)[Man(a1-2)Man(a1-6)]Man(a1-6)]Man(b1-4)GlcNAc(b1-4)GlcNAc(b1-	glytoucan
Gal(b1-3)GlcNAc(b1-2)Man(a1-3)[Gal(b1-3)GlcNAc(b1-2)Man(a1-6)]Man(b1-4)GlcNAc(b1-4)[Fuc(a1-6)]GlcNAc-ol	glytoucan
GlcNAc(b1-2)D-lyxHexp(a1-6)Glc(b1-	glytoucan
Neu5Ac(a2-6)Gal(b1-4)GlcNAc(b1-2)Man(a1-3)[Neu5Ac(a2-3)Gal(b1-4)GlcNAc(b1-2)[Neu5Ac(a2-6)Gal(b1-4)GlcNAc(b1-4)]Man(a1-6)]Man(b1-4)GlcNAc(b1-4)GlcNAc(?1-	glytoucan
Fuc(a1-2)Gal(b1-4)GlcNAc(b1-3)GlcNAc(b1-	glytoucan
Glc(a1-6)Glc(b1-2)Glc(?1-	glytoucan
GlcNAc(b1-2)[GlcNAc(b1-4)]Man(a1-3)[GlcNAc(b1-4)][GlcNAc(b1-2)[GlcNAc(b1-6)]Man(a1-6)]Man(b1-4)GlcNAc(b1-4)[Fuc(a1-6)]GlcNAc-ol	glytoucan
Col(a1-3)[Col(a1-6)]Glc(a1-4)Gal(a1-3)GlcNAc(?1-	glytoucan
Gal(b1-4)[Fuc(a1-3)]GlcNAc(b1-2)[GlcNAc(b1-4)]Man(a1-3)[Gal(b1-4)GlcNAc(b1-2)[Gal(b1-4)[Fuc(a1-3)]GlcNAc(b1-6)]Man(a1-6)]Man(b1-4)GlcNAc(b1-4)GlcNAc(?1-	glytoucan
Glc(b1-3)Glc(?1-	glytoucan
GalA(a1-4)Kdo(a2-	glytoucan
L-lyxHexp3,4OAc2(a1-	glytoucan
GalNAc6OS(b1-4)Glc(b1-3)GalNAc6OS-ol	glytoucan
L-lyxHexp(a1-2)[Gal(a1-3)]Gal(?1-	glytoucan
Neu5Ac(a2-6)Gal(b1-4)GlcNAc(b1-2)Man(a1-3)[Fuc(a1-3)GlcNAc(b1-2)Man(a1-6)]Man(b1-4)GlcNAc(b1-4)[Fuc(a1-6)]GlcNAc(b1-	glytoucan
Fuc(a1-2)Gal(b1-4)GlcNAc(b1-2)Man(a1-3)[Gal(b1-4)GlcNAc(b1-2)Man(a1-6)]Man(b1-4)GlcNAc(b1-4)[Fuc(a1-6)]GlcNAc-ol	glytoucan
GlcNAc(b1-2)Man4OMe(a1-3)[Man(a1-6)]Man(?1-	glytoucan
Man(a1-3)Rha(?1-	glytoucan
Glc(b1-4)Glc(b1-3)Glc(?1-	glytoucan
8eLeg7Ac(a2-	glytoucan
Glc6OP(b1-3)D-FucNAc4N(a1-4)GalNAc(a1-	glytoucan
GalNAc3,4,6OAc3(a1-3)GalNAc4,6OAc2(?1-	glytoucan
GalA(a1-4)[GalA(a1-5)]Kdo(a2-4)[Man(a1-5)]Kdo(a2-	glytoucan
L-Aco(a1-4)Fuc2OMe(a1-3)Rha(a1-3)L-6dTal(b1-	glytoucan
D-Rha4NFo(a1-2)D-Rha4NFo(a1-2)D-Rha4NFo(?1-	glytoucan
Man(a1-3)Man(a1-3)Man(a1-2)Man(a1-2)Man(a1-	glytoucan
Man(b1-4)Man(a1-4)GlcNAc(b1-4)[Fuc(a1-6)]GlcNAc(b1-	glytoucan
Rha(a1-2)L-6dTal(a1-	glytoucan
Gal(a1-3)Gal(b1-3)GlcNAc(?1-	glytoucan
Gal(b1-4)GlcNAc6OS(b1-	glytoucan
Man(a1-6)Man(a1-	glytoucan
Fuc(a1-2)Gal(b1-4)GlcNAc(b1-2)Man(a1-3)[Fuc(a1-2)Gal(b1-4)GlcNAc(b1-2)Man(a1-6)]Man(b1-4)GlcNAc(b1-4)GlcNAc-ol	glytoucan
Gal(b1-2)[Ara(a1-3)]GlcA(b1-	glytoucan
Gal(a1-2)Ara(a1-4)Rha(a1-	glytoucan
GalNAc(a1-3)[Fuc(a1-2)]Gal(b1-4)GlcNAc(b1-2)Man(a1-3)[Gal(b1-4)GlcNAc(b1-2)Man(a1-6)]Man(b1-4)GlcNAc(b1-4)[Fuc(a1-6)]GlcNAc-ol	glytoucan
Gal(a1-3)Gal(b1-4)[Fuc(a1-3)]GlcNAc(b1-2)Man(a1-3)[Gal(a1-3)Gal(b1-4)[Fuc(a1-3)]GlcNAc(b1-2)Man(a1-6)]Man(b1-4)GlcNAc(b1-4)[Fuc(a1-6)]GlcNAc(?1-	glytoucan
Neu5Ac(a2-3)Gal(b1-4)[Fuc(a1-3)]GlcNAc(b1-3)Gal(b1-4)GlcNAc(?1-	glytoucan
Man(a1-3)Man(a1-2)Man(a1-2)[Man(a1-2)Man(a1-6)]Man(a1-3)[Man(a1-3)[Man(a1-3)Man(a1-2)Man(a1-6)]Man(a1-6)]Man(b1-4)GlcNAc(b1-	glytoucan
Rha(a1-2)[Rha(a1-4)]Glc(?1-	glytoucan
Neu5Ac(a2-3)Gal(b1-4)GlcNAc(b1-2)Man(a1-3)[Neu5Ac(a2-6)Gal(b1-4)GlcNAc(b1-2)[Neu5Ac(a2-6)Gal(b1-4)GlcNAc(b1-6)]Man(a1-6)]Man(b1-4)GlcNAc(b1-4)[Fuc(a1-6)]GlcNAc(b1-	glytoucan
GlcNAc(a1-2)[Man(a1-3)]Man(a1-2)Man(a1-2)Man(?1-	glytoucan
Gal(b1-3)[GlcNAc(b1-3)GlcNAc(b1-6)]GalNAc-ol	glytoucan
Glc(b1-6)Glc(a1-6)Glc(?1-	glytoucan
Ole(b1-4)Oli(b1-4)Oli(b1-	glytoucan
Gal(b1-4)GlcNAc(b1-2)[Gal(b1-4)GlcNAc(b1-3)Gal(b1-4)GlcNAc(b1-4)]Man(a1-3)[Gal(b1-4)GlcNAc(b1-3)Gal(b1-4)GlcNAc(b1-2)[Gal(b1-4)GlcNAc(b1-3)Gal(b1-4)GlcNAc(b1-6)]Man(a1-6)]Man(b1-4)Glc(b1-	glytoucan
Man(a1-3)Man(a1-4)Gal(b1-3)Gal-ol	glytoucan
L-Man(b1-	glytoucan
GalNAc(b1-3)Gal6OP(a1-1)Gro-ol	glytoucan
Neu5Gc(a2-6)Gal(b1-4)GlcNAc(b1-2)Man(a1-3)[Neu5Gc(a2-3)Gal(b1-4)GlcNAc(b1-2)[Neu5Gc(a2-6)Gal(b1-4)GlcNAc(b1-6)]Man(a1-6)]Man(b1-4)GlcNAc(b1-4)[Fuc(a1-6)]GlcNAc(b1-	glytoucan
Gal(b1-4)GlcNAc(b1-2)Man(a1-3)[Man(a1-6)]Man(b1-	glytoucan
Araf(a1-2)[Araf(a1-3)][Araf(a1-2)[Araf(a1-3)][Xyl(b1-4)]Xyl(b1-4)Xyl(b1-4)]Xyl(b1-4)Xyl(b1-4)Xyl(?1-	glytoucan
Gal(a1-3)[Fuc(a1-2)]Gal(b1-3)GlcNAc(?1-	glytoucan
Glc(b1-2)[Man(a1-3)]Gal(b1-	glytoucan
Neu5Ac(a2-6)Gal(b1-4)GlcNAc(b1-2)[Gal(a1-4)Gal(b1-4)GlcNAc(b1-4)]Man(a1-3)[GlcNAc(b1-4)][Gal(a1-4)Gal(b1-4)GlcNAc(b1-2)Man(a1-6)]Man(b1-4)GlcNAc(b1-4)GlcNAc(?1-	glytoucan
Gal(a1-3)GalNAc(b1-	glytoucan
Gal(b1-4)GlcNAc(b1-3)[Gal(b1-4)[Fuc(a1-3)]GlcNAc(b1-6)]GalNAc(?1-	glytoucan
Glc(b1-3)Gal(a1-	glytoucan
Neu5Ac8OS(a2-3)Glc(?1-	glytoucan
GalA(a1-2)Rha(a1-4)Gal(a1-2)Rha(a1-	glytoucan
Gal2,3,4,6OAc4(b1-4)GlcNAc3,6OAc2(?1-	glytoucan
Glc(a1-3)Rha(a1-3)ManNAc(b1-	glytoucan
Par(a1-3)Man(a1-	glytoucan
Gal(b1-4)[Fuc(a1-3)]GlcNAc(b1-2)Man(a1-3)[GalNAc(b1-4)GlcNAc(b1-2)Man(a1-6)]Man(b1-4)GlcNAc(b1-4)[Fuc(a1-6)]GlcNAc(?1-	glytoucan
Qui(b1-2)[D-Fuc(b1-2)Glc(b1-4)]Qui(b1-3)Glc(b1-	glytoucan
Glc(a1-4)Glc(a1-	glytoucan
Xyl(a1-4)Xyl(b1-3)Xyl(?1-	glytoucan
Glc(a1-2)[GlcNAc(a1-3)]Gal(a1-3)Glc(a1-3)L-gro-D-manHepp(a1-	glytoucan
Glc(a1-3)[Araf(a1-6)]Glc(?1-	glytoucan
Man(a1-3)Man(a1-2)Man(a1-2)[Man(a1-2)Man(a1-6)]Man-ol	glytoucan
Neu5Ac(a2-6)Gal(b1-4)GlcNAc(b1-2)[Neu5Ac(a2-6)Gal(b1-4)GlcNAc(b1-6)]Man(a1-3)[Neu5Ac(a2-6)Gal(b1-4)GlcNAc(b1-2)[Neu5Ac(a2-6)Gal(b1-4)GlcNAc(b1-4)]Man(a1-6)]Man(b1-4)GlcNAc(b1-4)GlcNAc(b1-	glytoucan
Glc(a1-6)Glc(a1-6)Glc(a1-2)Glc(?1-	glytoucan
Gal(b1-2)L-gro-D-manHepp(a1-2)L-gro-D-manHepp(a1-3)L-gro-D-manHepp(a1-	glytoucan
Par(a1-3)Man(a1-4)Rha(a1-3)Gal(?1-	glytoucan
Glc(a1-6)Glc(a1-4)Glc(a1-4)Glc(a1-6)Glc(a1-4)Glc(a1-	glytoucan
Glc(b1-4)Glc(b1-4)Glc(b1-4)Glc(b1-4)Glc(b1-4)Glc(?1-	glytoucan
Glc(b1-4)Glc(b1-4)Glc(b1-3)Glc(b1-4)Glc(b1-	glytoucan
Xyl(b1-3)D-FucNAc(b1-4)L-gro-L-manNon2ulop7NFo-onic(a2-	glytoucan
GlcA(b1-3)Gal(b1-4)GlcNAc(a1-2)Man(b1-3)[Man(a1-3)Man(b1-6)]Man(b1-4)GlcNAc(b1-4)[D-Fuc(b1-6)]GlcNAc(b1-	glytoucan
Gal(b1-4)GlcNAc(b1-2)[Neu5Ac(a2-3)Gal(b1-4)GlcNAc(b1-4)]Man(a1-3)[Neu5Ac(a2-6)Gal(b1-4)GlcNAc(b1-2)Man(a1-6)]Man(b1-4)GlcNAc(b1-4)[Fuc(a1-6)]GlcNAc(b1-	glytoucan
GalNAc(a1-4)Gal(b1-3)[Neu5Ac(a2-6)]GalNAc(?1-	glytoucan
Man(a1-4)[Fuc(b1-3)]Rha(a1-	glytoucan
Rha(a1-3)Rha(a1-2)[GlcNAc(b1-3)]Rha(?1-	glytoucan
Neu5Ac(a2-3)Gal(b1-4)[Fuc(a1-3)]GlcNAc(b1-3)Gal(b1-4)GlcNAc(b1-	glytoucan
Fuc2,3,4OMe3(a1-3)Rha(a1-3)Rha(a1-	glytoucan
Neu5Ac(a2-3)Gal(b1-3)GalNAc6OS-ol	glytoucan
GlcNAc(b1-3)Gal(b1-4)GlcNAc(b1-2)[GlcNAc(b1-4)]Man(a1-3)[GalNAc(b1-4)GlcNAc(b1-2)[GlcNAc(b1-6)]Man(a1-6)]Man(b1-4)GlcNAc(b1-4)GlcNAc(?1-	glytoucan
Man(b1-4)Rha(a1-3)Gal(b1-6)Man(b1-4)Rha(a1-3)Gal(a1-	glytoucan
Glc(b1-4)Xyl(?1-	glytoucan
GalNAc(a1-3)[Fuc(a1-2)]Gal(b1-4)[Fuc(a1-3)]Gal(?1-	glytoucan
L-gro-D-galNon2ulop5NAc-onic(b2-3)Gal(b1-4)[Fuc(a1-3)]GlcNAc(b1-3)Gal(b1-	glytoucan
Abe(a1-2)Gal(b1-3)[Gal(a1-3)GalNAc(b1-6)]GlcNAc(b1-	glytoucan
GlcNAc(b1-2)[GlcNAc(b1-4)]Man(a1-3)[GlcNAc(b1-4)][Gal(b1-4)GlcNAc(b1-2)[GlcNAc(b1-4)][GlcNAc(b1-6)]Man(a1-6)]Man(b1-4)GlcNAc(b1-4)GlcNAc(b1-	glytoucan
GlcNAc(b1-3)GlcA(b1-	glytoucan
Gal(b1-4)GalNAc(?1-	glytoucan
Araf(a1-2)Rha(a1-4)GlcA(?1-	glytoucan
Man(a1-1b)[Man(a1-4)GlcN3N(b1-6)]GlcN3N	glytoucan
Gal(a1-3)Gal(b1-4)GlcNAc(b1-2)Man(a1-3)[Gal(a1-3)Gal(b1-4)GlcNAc(b1-3)Gal(b1-4)GlcNAc(b1-2)Man(a1-6)]Man(b1-4)GlcNAc(b1-4)[Fuc(a1-6)]GlcNAc(?1-	glytoucan
GlcNAc(a1-2)L-gro-D-manHepp3OPEtn(a1-3)[Gal(b1-4)Glc(b1-4)]L-gro-D-manHepp(a1-5)Kdo(a2-	glytoucan
L-thrHexpA2OS4(E)en(a1-4)GlcN2S6OS(?1-	glytoucan
Neu5Ac(a2-6)Gal(b1-4)GlcNAc(b1-3)Gal(b1-4)Glc(?1-	glytoucan
L-gro-D-galNon2ulop5NAc-onic(a2-3)Gal(b1-4)Glc(b1-	glytoucan
Man3OMe(a1-3)[Man3OMe(a1-6)][Xyl(b1-2)]Man(b1-4)GlcNAc(b1-4)GlcNAc-ol	glytoucan
Glc(b1-4)Glc(b1-4)Dig3OMe(b1-	glytoucan
Gal3OMe(b1-6)Gal3OMe(b1-3)[Gal3OMe(b1-6)]GalNAc(b1-4)GlcNAc(b1-2)Man(a1-3)[Gal3OMe(b1-6)Gal3OMe(b1-3)[Gal3OMe(b1-6)]GalNAc(b1-4)GlcNAc(b1-2)Man(a1-6)][Xylf(b1-2)]Man(b1-4)GlcNAc(b1-4)[Fuc(a1-6)]GlcNAc(?1-	glytoucan
GlcNAc(b1-2)Man(a1-6)4,8-Anhydro-L-gro-D-glcOctp(b1-	glytoucan
Glc(a1-3)[Man(a1-6)]Man(a1-	glytoucan
GalNAc(a1-4)Gal(?1-	glytoucan
Glc(a1-2)Glc(a1-3)Glc(a1-3)Man(a1-2)Man(a1-2)[Man(a1-3)Man(a1-2)Man(a1-6)]Man(a1-3)[Man(a1-3)[Man(a1-3)Man(a1-2)Man(a1-6)]Man(a1-6)]Man(b1-4)GlcNAc(b1-4)GlcNAc(b1-	glytoucan
Fruf(b2-1a)[Gal(a1-3)Gal(a1-6)Gal(a1-6)]Glc	glytoucan
Neu5Ac(a2-3)Gal(b1-4)[Fuc(a1-3)]GlcNAc6OS(b1-2)Man(a1-3)[Man(a1-3)[Man(a1-6)]Man(a1-6)]Man(b1-4)GlcNAc(b1-4)[Fuc(a1-6)]GlcNAc(?1-	glytoucan
Gal(b1-6)GlcNAc(b1-	glytoucan
Gal(b1-4)[Fuc(a1-3)]GlcNAc(b1-2)[GlcNAc(b1-4)]Man(a1-3)[GlcNAc(b1-2)[GlcNAc(b1-6)]Man(a1-6)]Man(b1-4)GlcNAc(b1-4)[Fuc(a1-6)]GlcNAc(?1-	glytoucan
Gal(b1-3)GlcNAc(b1-2)Man(a1-3)[Gal(b1-4)[Fuc(a1-3)]GlcNAc(b1-2)Man(a1-6)]Man(b1-4)GlcNAc(b1-4)[Fuc(a1-6)]GlcNAc(b1-	glytoucan
Fuc(a1-2)Gal(b1-4)GlcNAc(b1-3)[Neu5Ac(a2-6)]GalNAc(?1-	glytoucan
Gal(b1-3)Gal(b1-3)Gal6OP(b1-4)Man(a1-	glytoucan
Glc3N(b1-	glytoucan
Kdo(a2-4)[GlcNAc(a1-2)L-gro-D-manHepp3OPEtn(a1-3)L-gro-D-manHepp(a1-5)]Kdo(a2-	glytoucan
Kdo(a2-4)[GlcNAc(a1-2)L-gro-D-manHepp3OPEtn(a1-3)[Glc(b1-4)]L-gro-D-manHepp(a1-5)]Kdo(a2-	glytoucan
Glc(a1-4)[Araf(a1-6)]Glc(b1-	glytoucan
D-Fuc(a1-2)Gal(b1-3)[GlcNAc(b1-6)]Gal(b1-3)GalNAc-ol	glytoucan
L-Qui2OMe4N(b1-	glytoucan
Gal(a1-3)GalNAc(a1-3)[D-Fuc(a1-2)]Gal(b1-3)[GlcNAc(b1-6)]GalNAc-ol	glytoucan
Gal(b1-2)[Gal(b1-3)]GlcA(?1-	glytoucan
Fuc(a1-2)Gal(b1-4)Qui(a1-	glytoucan
Neu5Ac(a2-6)Gal(b1-3)GlcNAc(b1-4)Gal(b1-4)Glc(?1-	glytoucan
Gal(b1-2)Gal(b1-	glytoucan
Xyl(b1-2)Rha(?1-	glytoucan
Fuc(a1-2)Gal(b1-3)D-xylHexp2NAc(b1-	glytoucan
Rha(a1-2)[Xyl(b1-6)Glc(b1-3)]Glc(?1-	glytoucan
Neu5Ac(a2-6)Gal(b1-4)GlcNAc(b1-2)[Gal(b1-4)GlcNAc(b1-4)]Man(a1-3)[Gal(b1-4)GlcNAc(b1-2)Man(a1-6)]Man(b1-4)GlcNAc(b1-4)[Fuc(a1-6)]GlcNAc(b1-	glytoucan
L-thrHexpA4(E)en(a1-3)GalNAc4OS(b1-4)GlcA(b1-3)Gal4OS(b1-3)Gal6OS(b1-4)Xyl-ol	glytoucan
Glc(a1-1a)[Gal(a1-6)Glc(b1-4)]Glc	glytoucan
D-Fuc(a1-2)Rha(a1-	glytoucan
Gal(a1-3)[Fuc(a1-2)]Gal(b1-3)[Fuc(a1-4)]Glc(?1-	glytoucan
GlcN2S6OS(a1-4)GlcA(b1-4)GlcN2S3,6OS2(a1-4)GlcA2OS(b1-4)GlcN2S6OS(?1-	glytoucan
Glc(a1-1b)GlcN	glytoucan
D-Apif(b1-2)GlcA(b1-	glytoucan
Gal(b1-3)[Neu5Ac(a2-3)Gal(b1-4)[Fuc(a1-3)]GlcNAc(b1-6)]GalNAc-ol	glytoucan
Gal(b1-4)[Fuc(a1-3)]GlcNAc(b1-3)Gal(b1-3)GalNAc-ol	glytoucan
Gal(b1-2)[D-eryHexp(a1-3)]Man(a1-4)Rha(a1-	glytoucan
Man(a1-2)Man(a1-2)[Man(a1-2)[Man(a1-6)Man(a1-6)Man(a1-6)]Man(a1-6)]Man(a1-3)[Man(a1-3)[Man(a1-2)Man(a1-6)]Man(a1-6)]Man(b1-4)GlcNAc(b1-4)GlcNAc(b1-	glytoucan
Gal(b1-4)[Fuc(a1-3)]GlcNAc(b1-2)[Gal(b1-4)[Fuc(a1-3)]GlcNAc(b1-4)]Man(a1-3)[GlcNAc(b1-4)][Gal(b1-4)[Fuc(a1-3)]GlcNAc(b1-3)Gal(b1-4)GlcNAc(b1-2)[Gal(b1-4)GlcNAc(b1-6)]Man(a1-6)]Man(b1-4)GlcNAc(b1-4)[Fuc(a1-6)]GlcNAc(?1-	glytoucan
Gal(b1-4)GlcNAc(b1-2)[Gal(b1-3)[Neu5Ac(a2-6)]GlcNAc(b1-4)]Man(a1-3)[Gal(b1-4)GlcNAc(b1-2)Man(a1-6)]Man(b1-4)GlcNAc(b1-4)GlcNAc-ol	glytoucan
Man(b1-3)?-Tri-ol	glytoucan
Galf(b1-6)Galf(b1-	glytoucan
Gal(b1-4)Glc(b1-2)[Gal(b1-4)Glc(b1-6)]Man(?1-	glytoucan
Ara4N(?1-P-4)GlcN(b1-6)GlcN(a1-	glytoucan
Gal(b1-4)GlcNAc(b1-3)Gal6OS(b1-3)GalNAc-ol	glytoucan
Neu5Ac(a2-6)Gal(b1-4)GlcNAc(b1-2)[Neu5Ac(a2-3)Gal(b1-4)GlcNAc(b1-6)]Man(a1-3)[Neu5Ac(a2-3)Gal(b1-4)GlcNAc(b1-2)Man(a1-6)]Man(b1-4)GlcNAc(b1-4)[Fuc(a1-6)]GlcNAc(b1-	glytoucan
Neu5Ac(a2-6)Gal(b1-4)GlcNAc(b1-3)Fuc-ol	glytoucan
Gal3OMe(b1-3)GalNAc(b1-4)GlcNAc(b1-2)Man(a1-3)[Gal3OMe(b1-3)GalNAc(b1-4)GlcNAc(b1-2)Man(a1-6)][Xylf(b1-2)]Man(b1-4)GlcNAc(b1-4)GlcNAc(?1-	glytoucan
Gal(b1-2)Galf(b1-3)Gal(b1-2)Gal(?1-	glytoucan
Neu5Ac(a2-3)Gal(b1-3)GlcNAc(b1-2)[Neu5Ac(a2-3)Gal(b1-4)GlcNAc(b1-4)]Man(a1-3)[Neu5Ac(a2-3)Gal(b1-3)GlcNAc(b1-2)[Neu5Ac(a2-3)Gal(b1-3)GlcNAc(b1-6)]Man(a1-6)]Man(b1-4)GlcNAc(b1-4)[Fuc(a1-6)]GlcNAc(?1-	glytoucan
Gal(a1-3)Gal(b1-4)GlcNAc(b1-2)Man(a1-3)[Gal(a1-3)Gal(b1-4)GlcNAc(b1-2)Man(a1-6)]Man(b1-4)GlcNAc(b1-4)GlcNAc-ol	glytoucan
Glc(b1-2)[Gal(b1-3)]Rha(?1-	glytoucan
GalNAc(a1-3)[Fuc(a1-2)]Gal(b1-3)[Fuc(a1-4)]GlcNAc(?1-	glytoucan
D-Rha(a1-3)GalNAc(b1-	glytoucan
Kdo(a2-4)[Rha(a1-3)GlcNAc(a1-3)[Glc(b1-2)Glc(a1-4)]GalN(a1-3)L-gro-D-manHepp2,4OP2(a1-3)L-gro-D-manHepp2,4OP2(a1-5)]Kdo(a2-	glytoucan
Neu5Ac(a2-3)Glc(b1-3)[Neu5Ac(a2-6)]GalNAc-ol	glytoucan
Man(a1-2)Man(a1-3)[Man(a1-6)Man(a1-3)Man(a1-6)]Man(b1-4)GlcNAc(b1-4)GlcNAc(b1-	glytoucan
Gal(b1-3)GlcNAc(b1-3)Gal(b1-3)[Neu5Ac(a2-3)Gal(b1-4)GlcNAc(b1-6)]GalNAc(?1-	glytoucan
Fuc(a1-2)Gal(b1-4)[Fuc(a1-3)]GlcNAc(b1-4)Gal(b1-4)[Fuc(a1-3)]GlcNAc(b1-	glytoucan
Man(a1-3)[GlcNAc(b1-4)][Man(a1-6)]Man(b1-4)GlcNAc(b1-4)[Fuc(a1-6)]GlcNAc-ol	glytoucan
Gal(b1-4)GlcNAc(b1-2)Man(a1-3)Man(b1-4)GlcNAc(b1-4)[D-Fuc(a1-6)]GlcNAc(b1-	glytoucan
GalNAc(b1-3)[Fuc(a1-2)]Gal(b1-4)GlcNAc(b1-3)[Fuc(a1-4)Kdn(a2-6)]GalNAc(?1-	glytoucan
Rha(a1-3)Man(a1-6)Man3OPEtn(a1-4)GalA2,3OPEtn2(a1-6)Glc(a1-4)GlcA(a1-3)?-Tri-ol	glytoucan
Araf(a1-2)Araf(a1-3)[GlcA(a1-2)Xyl(b1-4)Xyl(b1-4)]Xyl(b1-4)Xyl(?1-	glytoucan
GlcA3OS(b1-3)[Fuc(a1-2)Gal(b1-4)]Gal(b1-4)[Fuc(a1-2)]Gal(b1-3)GalNAc-ol	glytoucan
Glc(a1-3)[Glc(a1-6)]L-gro-D-manHepp(a1-3)[GlcN(b1-7)L-gro-D-manHepp(a1-4)][L-gro-D-manHepp(a1-6)]L-gro-D-manHepp(a1-	glytoucan
Gal(b1-3)Gal(b1-3)Gal(b1-6)Gal(b1-6)Gal(b1-6)Gal(b1-6)Gal(?1-	glytoucan
GlcNAc(b1-2)Man(a1-3)[GlcNAc(b1-2)[GlcNAc(b1-4)]Man(a1-6)]Man(b1-4)GlcNAc(?1-	glytoucan
Gal(b1-4)GlcNAc(b1-3)Gal(b1-4)[Fuc(a1-3)]GlcNAc(b1-3)Gal(b1-4)GlcNAc(?1-	glytoucan
Neu5Ac(a2-3)Gal(b1-4)[Fuc(a1-3)]GlcNAc(b1-4)Gal(b1-4)[Fuc(a1-3)]GlcNAc(?1-	glytoucan
GlcNAc(b1-2)Man(a1-3)[Man(a1-6)]Man(b1-4)GlcNAc(b1-4)[Fuc(a1-3)]GlcNAc(b1-	glytoucan
GlcNAc(b1-2)Man(a1-3)[GlcNAc(b1-4)][GlcNAc(b1-2)Man(a1-6)]Man(b1-4)GlcNAc-ol	glytoucan
Neu5Ac(a2-6)Gal(b1-4)GlcNAc(b1-2)Man(a1-3)Man(b1-4)GlcNAc(b1-4)GlcNAc(b1-	glytoucan
[Gal(a1-6)]4)Glc(a1-4)Glc(a1-4)Glc(a1-4)Glc(a1-4)Glc(a1-4)Glc(a1-	glytoucan
GalNAc4OS(b1-4)GlcNAc(b1-2)Man(a1-3)[Man(a1-6)]Man(b1-4)GlcNAc(b1-4)GlcNAc(?1-	glytoucan
Neu5Ac(a2-6)Gal(b1-4)GlcNAc(b1-3)[Gal(b1-4)GlcNAc(b1-6)]Gal(b1-4)Glc(b1-	glytoucan
GlcNAc(b1-3)Gal(b1-4)GlcNAc(b1-3)[Gal(b1-4)GlcNAc(b1-6)]Gal(b1-4)GlcNAc(?1-	glytoucan
Man(a1-2)Man(a1-3)[Man(a1-2)Man(a1-2)Man(a1-6)]Man(b1-4)GlcNAc(b1-	glytoucan
Gal(b1-4)GlcNAc(a1-2)Man(a1-6)Man(b1-4)GlcNAc(b1-4)[Fuc(a1-6)]GlcNAc(b1-	glytoucan
Gal(b1-3)Gal(b1-4)GlcNAc(b1-3)Gal(b1-4)GlcNAc(b1-3)Gal(b1-3)GalNAc(?1-	glytoucan
Neu5Ac(a2-2)Gal(b1-4)GlcNAc(b1-3)Gal(b1-4)GalNAc(b1-4)Gal(b1-4)Glc(b1-	glytoucan
GlcNAc(b1-2)Man(a1-3)[GlcNAc(b1-4)][GlcNAc(b1-2)Man(a1-6)]Man(b1-4)GlcNAc(?1-	glytoucan
Gal(b1-3)[Galf(b1-6)]Gal(a1-3)Rha(a1-2)Rha(a1-2)Gal(a1-3)Gal(b1-	glytoucan
GalNAc(b1-3)Gal(a1-3)Gal(a1-3)Gal(a1-3)Gal(a1-4)Gal(b1-4)Glc(b1-	glytoucan
Neu5Ac(a2-3)[Gal(b1-3)GalNAc(b1-4)]Gal(b1-3)GalNAc(b1-4)Gal(b1-4)Glc(b1-	glytoucan
Fuc(a1-2)Gal(b1-3)GlcNAc(b1-3)[Fuc(a1-2)Gal(b1-4)GlcNAc(b1-6)]GalNAc(a1-	glytoucan
Man(a1-3)[Man(a1-6)]Man(a1-3)[Man(a1-6)]Man(b1-4)GlcNAc(b1-4)GlcNAc(b1-	glytoucan
GalNAc(a1-3)[Fuc(a1-2)]Gal(b1-3)[Fuc(a1-2)]Gal(b1-3)[Neu5Gc(a2-6)]GalNAc(?1-	glytoucan
GlcNAc(b1-4)GlcNAc(b1-4)GlcNAc(b1-4)GlcNAc(b1-4)GlcNAc(b1-4)GlcNAc(b1-4)GlcNAc(b1-4)GlcNAc(?1-	glytoucan
Neu5Ac(a2-6)Gal(b1-4)GlcNAc(b1-2)Man(a1-3)[GlcNAc(b1-2)Man(a1-6)]Man(b1-4)GlcNAc(?1-	glytoucan
Fuc(a1-2)Gal(b1-4)[Fuc(a1-3)]GlcNAc(b1-3)Gal(b1-4)[Fuc(a1-3)]GlcNAc(b1-3)Gal(?1-	glytoucan
Gal(b1-4)[Fuc(a1-3)]GlcNAc(b1-3)Gal(b1-4)[Fuc(a1-3)]GlcNAc(b1-4)[Fuc(a1-3)]Glc(?1-	glytoucan
GalNAc(a1-3)GalNAc(b1-3)[Fuc(a1-2)Gal(b1-3)GalNAc(b1-4)]Gal(a1-4)Gal(b1-4)Glc(b1-	glytoucan
Man(a1-3)[Man(a1-3)[Man(a1-6)]Man(a1-6)]Man(b1-4)GlcNAc(b1-4)GlcNAc(b1-1PEtn2-3)?-Tri-ol	glytoucan
Glc(a1-6)Glc(a1-4)Glc(a1-4)Glc(a1-4)Glc(a1-6)Glc(a1-4)Glc(a1-4)Glc-ol	glytoucan
Gal(b1-3)GlcNAc(b1-2)Man(a1-3)[GlcNAc(b1-2)Man(a1-6)]Man(b1-4)GlcNAc(b1-4)GlcNAc(?1-	glytoucan
Gal(b1-4)GlcNAc(b1-3)[Gal(b1-4)GlcNAc(b1-6)]Gal(b1-3)[Gal(b1-4)GlcNAc(b1-6)]GalNAc-ol	glytoucan
Man(a1-3)[GlcNAc(b1-4)][Man(a1-3)[Man(a1-6)]Man(a1-6)]Man(b1-4)GlcNAc(b1-4)GlcNAc(b1-	glytoucan
Man(b1-4)Man(b1-4)[Gal(a1-6)]Man(b1-4)[Gal(a1-6)]Man(b1-4)Man(b1-4)Man(?1-	glytoucan
GlcNAc(b1-2)Man(a1-3)[GlcNAc(b1-2)Man(a1-6)][Xyl(b1-2)]Man(b1-4)GlcNAc(b1-4)[Fuc(a1-6)]GlcNAc(?1-	glytoucan
Fuc(a1-2)[Fuc(a1-3)]Fuc(a1-4)Kdn(a2-3)Gal(b1-3)[Gal(b1-4)[Fuc(a1-3)]GlcNAc(b1-6)]GalNAc-ol	glytoucan
Neu5Ac(a2-8)Neu5Ac(a2-8)Neu5Ac(a2-3)[Neu5Ac(a2-8)Neu5Ac(a2-3)Gal(b1-3)GalNAc(b1-4)]Gal(b1-4)Glc(?1-	glytoucan
Kdo(a2-4)[GlcNAc(a1-2)L-gro-D-manHepp6OPEtn(a1-3)[Gal(b1-4)GlcNAc(b1-3)Gal(b1-4)Glc(b1-4)]L-gro-D-manHepp(a1-5)]Kdo(a2-	glytoucan
Man(a1-2)Man(a1-2)Man(a1-3)[Man(a1-2)Man(a1-3)[Man(a1-2)Man(a1-6)]Man(a1-6)]Man(?1-	glytoucan
Neu5Ac(a2-3)Gal(b1-4)[Fuc(a1-3)]GlcNAc(b1-3)[Neu5Ac(a2-3)Gal(b1-4)[Fuc(a1-3)]GlcNAc(b1-4)]Gal(b1-	glytoucan
Xyl(a1-6)Glc(b1-4)[Xyl(a1-6)]Glc(b1-4)[L-Gal(a1-2)Gal(b1-2)Xyl(a1-6)]Glc(b1-4)Glc-ol	glytoucan
GlcNAc(a1-4)Gal(b1-4)GlcNAc(b1-3)[Fuc(a1-2)Gal(b1-4)GlcNAc(b1-6)]Gal(b1-3)[GlcNAc(b1-6)]GalNAc(?1-	glytoucan
GalNAc(a1-3)[Fuc(a1-2)]Gal(b1-4)[Fuc(a1-3)]GlcNAc(b1-3)Gal(b1-4)GlcNAc(b1-3)Gal(b1-4)Glc(b1-	glytoucan
Xyl(a1-6)Glc(b1-4)[Xyl(a1-6)]Glc(b1-4)[Fuc(a1-2)Gal3OAc(b1-2)Xyl(a1-6)]Glc(b1-4)Glc(b1-	glytoucan
Fuc(a1-2)Gal(a1-3)Gal(a1-4)Gal(b1-3)[Gal(a1-3)Gal(a1-4)Gal(b1-4)GlcNAc(b1-6)]GalNAc(?1-	glytoucan
Man(a1-2)Man(a1-2)Man(a1-3)[Man(a1-3)[Man(a1-6)]Man(a1-6)]Man(b1-4)GlcNAc(b1-4)GlcNAc-ol	glytoucan
Kdo(a2-4)[L-gro-D-manHepp(a1-2)L-gro-D-manHepp(a1-3)[Gal3OP(b1-4)[Gal3OP(b1-6)]L-gro-D-manHepp(a1-6)Glc(b1-4)]L-gro-D-manHepp(a1-5)]Kdo(a2-	glytoucan
Gal3OMe(b1-6)Gal3OMe(b1-3)[Gal3OMe(b1-6)Gal3OMe(b1-6)]GalNAc(b1-4)GlcNAc(b1-2)Man(a1-3)[Gal3OMe(b1-6)Gal3OMe(b1-3)[Gal3OMe(b1-6)]GalNAc(b1-4)GlcNAc(b1-2)Man(a1-6)][Xyl(b1-2)]Man(b1-4)GlcNAc(b1-4)[Fuc(a1-6)]GlcNAc-ol	glytoucan
Man3OMe(a1-4)Man3OMe(a1-4)Man3OMe(a1-4)Man3OMe(a1-4)Man3OMe(a1-	glytoucan
Gal(a1-3)GlcNAc(?1-	glytoucan
GlcNAc(b1-4)Glc(b1-3)Glc-ol	glytoucan
L-gro-D-manHepp(a1-2)L-gro-D-manHepp(a1-3)[Gal(b1-7)D-gro-D-manHepp(a1-6)D-gro-D-manHepp(a1-6)Glc(b1-4)][Glc(a1-6)]L-gro-D-manHepp(a1-5)Kdo4OP(a2-6)GlcN4OP(b1-6)GlcN(a1-	glytoucan
Gal(b1-4)Glc(b1-6)GalNAc(?1-	glytoucan
GlcN2S6OS(a1-4)IdoA2OS(a1-4)GlcN2S6OS(?1-	glytoucan
Man(b1-3)[Fuc(a1-2)]Gal(b1-3)GlcNAc(a1-3)GlcNAc(b1-	glytoucan
Gal(b1-3)GlcNAc(b1-2)Gal(b1-3)GlcNAc(?1-	glytoucan
GlcNAc(b1-6)Gal(b1-3)[Fuc(a1-4)GlcNAc(b1-6)]GalNAc(?1-	glytoucan
Glc6N(b1-4)D-ribHexp6N(a1-	glytoucan
Neu5Ac(a2-6)Gal(b1-4)GlcNAc(b1-4)Man(a1-3)[Neu5Ac(a2-6)Gal(b1-4)GlcNAc(b1-2)Man(a1-6)]Man(b1-4)GlcNAc(b1-4)[Fuc(a1-6)]GlcNAc(?1-	glytoucan
Rha(a1-3)Rha(a1-4)Glc(?1-	glytoucan
Gal(b1-4)GlcNAc(b1-3)Fuc(b1-	glytoucan
Neu5Ac(a2-6)Gal(b1-4)GlcNAc(b1-2)[Neu5Ac(a2-3)Gal(b1-4)GlcNAc(b1-4)]Man(a1-3)[Neu5Ac(a2-6)Gal(b1-4)GlcNAc(b1-2)[Neu5Ac(a2-3)Gal(b1-4)GlcNAc(b1-6)]Man(a1-6)]Man(b1-4)GlcNAc(?1-	glytoucan
Gal(b1-4)GlcNAc(b1-2)Man(a1-3)[GlcNAc(b1-4)][Gal(b1-4)[Fuc(a1-3)]GlcNAc(b1-2)Man(a1-6)]Man(b1-4)GlcNAc(b1-4)[Fuc(a1-6)]GlcNAc(b1-	glytoucan
Galf(b1-3)[Galf(b1-5)]Galf(?1-	glytoucan
RhaNAc3NAc(b1-3)[GlcNAc(b1-4)]GlcNAc(?1-	glytoucan
8eLeg5,7Ac2(a2-	glytoucan
Neu5Ac(a2-6)Gal(a1-4)GlcNAc(b1-2)Man(a1-3)[Neu5Ac(a2-6)Gal(a1-4)GlcNAc(b1-2)Man(a1-6)]Man(b1-4)GlcNAc(b1-4)GlcNAc(b1-	glytoucan
GlcNAc(b1-3)Gal(b1-4)Glc-ol	glytoucan
Man(b1-4)Gal(b1-	glytoucan
Kdo(a2-4)[L-gro-D-manHepp6OPEtn(a1-3)[Gal(b1-3)GlcNAc(b1-3)Gal(b1-4)Glc6OP(b1-4)]L-gro-D-manHepp(a1-5)]Kdo(a2-	glytoucan
Man(a1-2)[Rha(a1-6)]Glc(?1-	glytoucan
Glc(b1-3)Rha(a1-3)Glc(?1-	glytoucan
Gal(b1-4)GlcNAc(b1-2)Man(a1-3)[Gal(b1-4)GlcNAc(b1-2)[Gal(b1-4)GlcNAc(a1-6)]Man(a1-6)]Man(b1-4)GlcNAc(b1-4)[D-Fuc(a1-6)]GlcNAc(b1-	glytoucan
Gal(b1-4)GlcNAc(b1-2)[Gal(b1-4)GlcNAc(b1-4)]Man(a1-3)[Gal(b1-4)[Fuc(a1-3)]GlcNAc(b1-2)[Gal(b1-4)GlcNAc(b1-6)]Man(a1-6)]Man(b1-4)GlcNAc(b1-4)GlcNAc(b1-	glytoucan
Neu5Ac(a2-3)Gal(b1-4)GlcNAc(b1-2)Man(a1-3)[Neu5Ac(a2-3)Gal(b1-4)GlcNAc(b1-2)[Neu5Ac(a2-3)Gal(b1-4)GlcNAc(b1-4)]Man(a1-6)]Man(b1-4)GlcNAc(b1-4)[Fuc(a1-6)]GlcNAc(?1-	glytoucan
GlcNAc(b1-3)Gal(b1-3)[GlcNAc(b1-6)]GalNAc(?1-	glytoucan
Gal(a1-4)Gal(b1-4)Glc(b1-2)L-gro-D-manHepp4OPEtn(a1-2)L-gro-D-manHepp6OPEtn(a1-3)[Glc6OP(b1-4)]L-gro-D-manHepp(a1-5)Kdo4OPPEtn(a2-	glytoucan
Neu5Ac(a2-3)Gal(b1-4)GlcNAc6OS(b1-3)Gal6OS(b1-4)GlcNAc6OS(b1-3)Gal-ol	glytoucan
Gal2OMe(b1-3)GlcNAc(b1-3)Gal(b1-4)Glc(?1-	glytoucan
L-thrHexpA4(E)en(a1-4)GlcN2S6OS(?1-	glytoucan
Fruf1,6Cl2(b2-1b)Gal4Cl	glytoucan
Gal(b1-4)[Fuc(a1-3)]GlcNAc(b1-3)Gal(b1-4)[Fuc(a1-3)]GlcNAc(b1-3)Gal(b1-4)GlcNAc(b1-3)Gal(b1-3)Glc(b1-	glytoucan
Gal(a1-3)Glc(a1-3)Rha(a1-	glytoucan
Glc(a1-3)Glc(a1-3)Glc(b1-	glytoucan
GlcNAc(b1-3)Gal(b1-4)GlcNAc6OS(b1-3)Gal(?1-	glytoucan
Glc(a1-6)Glcf(b1-	glytoucan
GalNAc(a1-3)GalNAc(b1-3)Gal(a1-4)Glc(b1-	glytoucan
GlcA(b1-3)Rha(a1-4)GlcNAc(a1-6)GalNAc(b1-	glytoucan
Rha(b1-4)Rha(a1-	glytoucan
GlcA(?1-3)GalA(?1-2)Rha(?1-	glytoucan
Fuc(a1-4)Fuc(a1-4)Fuc(a1-	glytoucan
L-xylHexp(a1-2)Gal(b1-3)[Fuc(a1-4)]GlcNAc(b1-	glytoucan
Xyl(b1-6)Gal2,3OMe2(b1-	glytoucan
Man(a1-2)Man(a1-2)Man(a1-3)[Man(a1-2)Man(a1-3)[Man(a1-2)Man(a1-6)]Man(a1-6)]Man(b1-4)GlcNAc(b1-4)GlcNAc-ol	glytoucan
Rha(a1-3)Gal(a1-3)GlcNAc(b1-4)Rha(?1-	glytoucan
Gal(b1-2)[Glc(b1-4)]GlcA(?1-	glytoucan
Glc(a1-3)[Glc(a1-6)]L-gro-D-manHepp(a1-3)[L-gro-D-manHepp(a1-4)]L-gro-D-manHepp(a1-	glytoucan
Fuc3OS(a1-4)Fuc3OS(a1-3)GlcA(b1-3)GalNAc6OS(?1-	glytoucan
Rha(a1-2)[Xyl(b1-3)]Gal(b1-	glytoucan
GlcNAc(b1-2)[GlcNAc(b1-4)]Man(a1-3)[Gal(b1-4)GlcNAc(b1-2)Man(a1-6)]Man(b1-4)GlcNAc(b1-4)[Fuc(a1-6)]GlcNAc(b1-	glytoucan
Gal(b1-4)GlcNAc(b1-3)Gal(b1-4)GlcNAc(b1-3)Gal(b1-	glytoucan
Glc(a1-3)Rha(a1-2)Rha(a1-3)Rha2OAc(a1-3)GlcNAc(b1-	glytoucan
Glc(a1-4)3,6-Anhydro-Glc(a1-4)Glc(a1-4)3,6-Anhydro-Glc(a1-4)Glc(a1-4)Glc(a1-	glytoucan
Neu5Ac(a2-3)Gal(b1-3)[Neu5Ac(a2-6)]GalNAc(b1-4)Gal(b1-4)Glc(?1-	glytoucan
GalNAc4OS(b1-4)GlcNAc(b1-2)Man(a1-3)[Man(a1-6)Man(a1-6)]Man(b1-4)GlcNAc(b1-4)[Fuc(a1-6)]GlcNAc(b1-	glytoucan
GalNAc(a1-4)GlcA2,3OAc2(b1-3)D-FucNAc(a1-3)QuiNAc(a1-	glytoucan
Galf(b1-3)Man(a1-3)Man(a1-4)GlcN(a1-	glytoucan
Gal(b1-3)Gal(b1-3)[Gal(b1-4)GlcNAc(?1-6)]GalNAc(?1-	glytoucan
Gal(b1-4)GlcNAc(b1-3)Gal(b1-4)GlcNAc(b1-2)[GlcNAc(b1-4)]Man(a1-3)[GlcNAc(b1-4)][GalNAc(b1-4)GlcNAc(b1-2)[Gal(b1-4)GlcNAc(b1-6)]Man(a1-6)]Man(b1-4)GlcNAc(b1-4)GlcNAc(?1-	glytoucan
Rha3OAc(a1-3)Glc(?1-	glytoucan
Man(a1-3)Man(b1-4)GlcNAc(b1-4)[Fuc(b1-3)][Fuc(a1-6)]GlcNAc(b1-	glytoucan
GlcA(b1-3)Gal(b1-3)[GalNAc(a1-4)Gal(b1-4)][Fuc(a1-2)]Gal(b1-3)[GlcNAc6OS(b1-6)]GalNAc-ol	glytoucan
Glc(a1-2)Glc(a1-3)Glc(a1-3)Man(a1-2)Man(a1-2)Man(a1-3)[Man(a1-2)Man(a1-3)[Man(a1-2)Man(a1-6)]Man(a1-6)]Man(b1-3)GlcNAc(?1-	glytoucan
Glc(a1-3)Man(a1-2)Man(a1-3)[Man(a1-2)Man(a1-3)[Man(a1-2)Man(a1-6)]Man(a1-6)]Man(b1-4)GlcNAc(b1-4)GlcNAc(b1-	glytoucan
Fuc(a1-2)Gal(?1-	glytoucan
Man(a1-4)Gal(b1-3)Gal(a1-1)Gro-ol	glytoucan
GlcNAc(b1-2)[GlcNAc(b1-4)]Man(a1-3)[GlcNAc(b1-4)][GlcNAc(b1-2)[Gal(b1-4)GlcNAc(b1-4)][GlcNAc(b1-6)]Man(a1-6)]Man(b1-4)GlcNAc(b1-4)GlcNAc(?1-	glytoucan
Gal3OS(b1-4)GlcNAc(b1-2)Man(a1-3)[Neu5Ac(a2-3)Gal(b1-4)GlcNAc(b1-2)Man(a1-6)]Man(b1-4)GlcNAc(b1-4)[Fuc(a1-6)]GlcNAc(?1-	glytoucan
Glc(b1-2)Rha(?1-	glytoucan
Gal(b1-3)[Neu5Ac(a2-6)Gal(b1-4)GlcNAc(b1-3)Gal(b1-4)GlcNAc(b1-3)Gal(b1-4)GlcNAc(b1-6)]GalNAc(b1-	glytoucan
Araf(a1-2)[Araf(a1-3)][Araf(a1-2)[Araf(a1-3)][Xyl(b1-4)]Xyl(b1-4)]Xyl(b1-4)Xyl(b1-4)Xyl(b1-	glytoucan
Fruf(b2-1)Fruf(b2-6)Glc(?1-	glytoucan
Rha(a1-3)Glc(b1-2)[Xyl(b1-3)]Glc(b1-4)Gal(?1-	glytoucan
Man(a1-2)Man(a1-2)Man(a1-3)[Man(a1-3)[Man(a1-2)[Man(a1-2)Man(a1-6)]Man(a1-6)]Man(a1-6)]Man(b1-4)GlcNAc(?1-	glytoucan
GlcNAc(b1-2)Man(a1-3)[Man(a1-3)[Man(a1-6)]Man(a1-6)]Man(b1-4)GlcNAc(b1-4)[Fuc(a1-6)]GlcNAc-ol	glytoucan
GlcNAc(b1-6)Man(a1-6)Man(b1-4)GlcNAc(b1-	glytoucan
Fuc(a1-3)GalNAc(b1-3)Gal(b1-4)Gal(b1-3)[Neu5Gc(a2-8)Neu5Gc(a2-8)Neu5Gc(a2-8)Neu5Gc(a2-8)Neu5Gc(a2-6)]GalNAc-ol	glytoucan
Rha(a1-4)Glc(b1-4)GlcA6OMe(b1-	glytoucan
Neu5Ac(a2-8)Neu5Ac(a2-3)Gal(b1-4)Glc-ol(1-1PEtn2-3)?-Tri-ol	glytoucan
D-Fuc3NAc(a1-4)Rha(a1-3)Rha(a1-3)Rha(a1-2)?-Tri-ol	glytoucan
Ara4N(b1-P-6)GlcN(a1-4)Kdo(a2-4)[Glc(a1-2)Glc(a1-3)Gal(a1-2)[Kdo(a2-3)][Glc(a1-3)Man(a1-6)]Man(a1-4)Man(a1-5)]Kdo(a2-	glytoucan
Glc(b1-3)[Gal(b1-6)]Gal(b1-	glytoucan
GlcNAc(b1-3)Gal(b1-4)GlcNAc(b1-3)[GlcNAc(b1-6)]Gal(b1-4)Glc(?1-	glytoucan
GlcNAc3,4,6OAc3(b1-6)GlcNAc3,4OAc2(?1-	glytoucan
Allf(b1-	glytoucan
Fuc(a1-2)Gal(b1-3)GlcNAc(b1-3)Gal(b1-4)GalNAc(?1-	glytoucan
GlcA(b1-3)Gal(b1-3)Gal(b1-3)Xyl2OP(b1-	glytoucan
Gal(b1-4)GlcNAc(b1-2)[Gal(b1-4)GlcNAc(b1-4)]Man(a1-3)[Gal(b1-4)GlcNAc(b1-2)[Gal(b1-4)GlcNAc(b1-6)]Man(a1-6)]Man(b1-4)GlcNAc(b1-4)[D-Fuc(a1-6)]GlcNAc(b1-	glytoucan
Man(a1-7)[Kdo(a2-8)]Kdo(b2-	glytoucan
GlcN2S6OS(a1-4)IdoA2OS(a1-4)GlcN2S6OS(a1-4)IdoA2OS(a1-4)GlcN2S6OS(a1-	glytoucan
Gal(a1-3)[Fuc(a1-2)]Gal(b1-4)GlcNAc(?1-	glytoucan
Gal3,4OS2(b1-4)Glc(b1-	glytoucan
Gal(a1-3)GlcNAc(b1-4)Rha(?1-	glytoucan
Xyl(b1-3)Rha(a1-4)Glc(b1-6)Glc(?1-	glytoucan
L-thrHexpA4(E)en(a1-2)Man(a1-3)Glc(b1-4)Glc(b1-	glytoucan
GalNAc(b1-3)[GlcNAc(b1-4)]Gal(b1-4)Glc(b1-	glytoucan
Tal(a1-2)Tal(a1-	glytoucan
GlcN6OP(a1-4)Kdo(?2-	glytoucan
GlcN(a1-7)L-gro-D-manHepp(a1-3)[Gal(b1-4)[D-gro-D-manHepp(a1-6)]D-gro-D-manHepp(a1-6)Glc(b1-4)][L-gro-D-manHepp(a1-6)]L-gro-D-manHepp(a1-2)L-gro-D-manHepp(a1-	glytoucan
Neu5Ac(a2-8)Neu5Ac(a2-3)Gal(?1-	glytoucan
Xyl(b1-3)Glc(b1-3)[Xyl(b1-4)]Rha(a1-2)Fuc(a1-	glytoucan
Man6OMe(a1-3)[Man(a1-6)]Man(b1-	glytoucan
Man(a1-3)[GlcNAc(b1-2)Man(a1-6)][Xylf(b1-2)]Man(b1-4)GlcNAc(b1-4)[Fuc(a1-3)]GlcNAc(?1-	glytoucan
Man(b1-1b)GlcN	glytoucan
Kdo(a2-4)[L-gro-D-manHepp(a1-2)L-gro-D-manHepp(a1-3)[Glc(b1-4)]L-gro-D-manHepp(a1-5)]Kdo(a2-	glytoucan
Glc(a1-1)Xyl-ol	glytoucan
Man(a1-3)[Xyl(b1-2)]Man(b1-4)Glc(?1-	glytoucan
Qui4NAc(b1-2)[Oli3NAc(b1-3)][Oli3NAc(b1-3)Qui(b1-4)]Qui(a1-	glytoucan
Fuc(b1-3)Man(a1-	glytoucan
L-6dTal(a1-3)L-6dTal(a1-2)L-6dTal(a1-3)L-6dTal(a1-	glytoucan
GlcNAc(a1-4)GlcNAc(a1-4)GlcNAc(a1-4)GlcNAc(?1-	glytoucan
Man(a1-2)Man(a1-3)[Man(a1-2)Man(a1-2)Man(a1-6)]Man(b1-4)GlcNAc(b1-4)GlcNAc(b1-	glytoucan
Rha(a1-4)Glc(b1-4)Glc(?1-	glytoucan
Gal(b1-3)[Fuc(a1-4)]GlcNAc(b1-3)Gal(b1-3)Glc(b1-	glytoucan
Glc(a1-3)[Glc(b1-4)]Glc(a1-	glytoucan
GalNAc(a1-3)[Fuc(a1-2)]Gal(b1-4)[Fuc(a1-3)]Glc(b1-	glytoucan
Gal(b1-4)[Fuc(a1-3)]GlcNAc(b1-2)[Gal(b1-4)[Fuc(a1-3)]GlcNAc(b1-4)]Man(a1-3)[GlcNAc(b1-4)][Gal(b1-4)GlcNAc(b1-2)[Fuc(a1-3)GlcNAc(b1-6)]Man(a1-6)]Man(b1-4)GlcNAc(b1-4)[Fuc(a1-6)]GlcNAc(?1-	glytoucan
Gal(b1-3)[Gal(b1-4)GlcNAc6OS(b1-3)Gal(b1-4)GlcNAc6OS(b1-6)]GalNAc(?1-	glytoucan
Glc(b1-2)[Rha(a1-3)]Rha(a1-	glytoucan
GlcNAc(b1-4)Gal(?1-3)[GlcNAc(b1-6)]GalNAc-ol	glytoucan
Gal(b1-4)GlcNAc(b1-2)[Gal(b1-4)GlcNAc(b1-4)]Man(a1-3)[Gal(b1-4)GlcNAc(b1-3)Gal(b1-4)GlcNAc(b1-2)[Gal(b1-4)GlcNAc(b1-3)Gal(b1-4)GlcNAc(b1-6)]Man(a1-6)]Man(b1-4)GlcNAc(b1-4)[Fuc(a1-6)]GlcNAc-ol	glytoucan
GlcA2NAc4OMe(b1-4)GlcA(b1-4)Xyl2,3OAc2(b1-4)GlcA2OMe(a1-2)Man(a1-	glytoucan
Man(a1-2)Man(a1-2)Man(a1-3)[Man(a1-3)[Man(a1-2)Man(a1-6)]Man(a1-6)]Man(b1-4)GlcNAc(?1-	glytoucan
Man4-1,6-1OPy(a1-4)GalA(a1-3)Man(a1-2)Man(a1-3)Gal(?1-	glytoucan
Ole(b1-4)Dig3OMe(b1-	glytoucan
Gal(a1-3)Gal(b1-4)GlcNAc(b1-2)[Gal(b1-4)GlcNAc(b1-4)]Man(a1-3)[Gal(a1-3)Gal(b1-4)GlcNAc(b1-2)Man(a1-6)]Man(b1-4)GlcNAc(b1-4)[Fuc(a1-6)]GlcNAc-ol	glytoucan
Gal(a1-3)Gal(b1-4)GalNAc(b1-	glytoucan
Neu5Ac(a2-3)Gal(b1-3)GlcNAc(b1-2)[Neu5Ac(a2-3)Gal(b1-3)GlcNAc(b1-4)]Man(a1-3)[Neu5Ac(a2-3)Gal(b1-3)GlcNAc(b1-2)Man(a1-6)]Man(b1-4)GlcNAc(b1-4)[Fuc(a1-6)]GlcNAc(b1-	glytoucan
Neu5Ac(a2-3)Gal(b1-4)GlcNAc(b1-2)Man(a1-3)[Neu5Ac(a2-6)Gal(b1-4)GlcNAc(b1-2)[Neu5Ac(a2-3)Gal(b1-4)GlcNAc(b1-4)]Man(a1-6)]Man(b1-4)GlcNAc(b1-4)GlcNAc(b1-	glytoucan
Rha(a1-4)GalA2NAc(a1-3)QuiNAc(b1-2)?-Tri-ol	glytoucan
Ribf(b1-2)[Kdo(a2-3)]Ribf(b1-	glytoucan
Glc3,6OS2(a1-4)IdoA2OS3OAc(a1-4)Glc2,3OS2(a1-	glytoucan
Glc(b1-4)Rha(b1-3)[Glc(a1-6)]Gal(?1-	glytoucan
Glc(a1-6)Gal(a1-2)Gal(a1-	glytoucan
Gal(b1-4)GlcNAc(b1-4)Man(a1-3)Man(b1-4)GlcNAc(b1-4)[Fuc(a1-6)]GlcNAc(b1-	glytoucan
GalNAc(a1-3)[Fuc(a1-2)]Gal(b1-3)GlcNAc(b1-3)Gal(b1-4)Glc-ol(1-1PEtn2-3)?-Tri-ol	glytoucan
D-Fuc(b1-4)D-Fuc(b1-4)D-Fuc(b1-4)D-Fuc(b1-4)D-Fuc(b1-4)D-Fuc(b1-4)D-Fuc(b1-	glytoucan
Neu5Ac(a2-3)Gal(b1-4)GlcNAc6OS(b1-3)Gal(b1-4)GlcNAc(b1-3)Gal(b1-3)GalNAc-ol	glytoucan
Neu5Ac(a2-3)[GalNAc(a1-4)]Gal(b1-4)GlcNAc(b1-3)[GalNAc(b1-4)]Gal(b1-4)Glc(b1-	glytoucan
Glc(a1-3)Man(a1-3)[Man(a1-3)[Man(a1-6)]Man(a1-6)]Man(b1-4)GlcNAc(?1-	glytoucan
Neu5Gc(a2-3)Gal(b1-4)GlcNAc(b1-3)[Gal(b1-4)GlcNAc(b1-6)]Gal(b1-3)GalNAc(?1-	glytoucan
GlcNAc6OS(b1-3)Gal(b1-4)GlcNAc(b1-3)Gal(b1-4)GlcNAc(b1-3)[Neu5Ac(a2-6)]GalNAc(?1-	glytoucan
Gal(b1-3)Gal(b1-3)Gal(b1-3)Gal(b1-3)Gal(b1-3)Gal(b1-4)Glc(?1-	glytoucan
Neu5Gc(a2-3)[Gal(b1-3)GalNAc(b1-4)]Gal(b1-3)GalNAc(b1-4)Gal(b1-4)Glc(b1-	glytoucan
Fuc(a1-2)Gal(b1-4)[Fuc(a1-3)]GlcNAc(b1-3)Man(b1-4)[Fuc(a1-3)]GlcNAc(?1-	glytoucan
GlcNAc(b1-6)Man(a1-3)[GlcNAc(b1-2)Man(a1-6)]Man(b1-4)GlcNAc(b1-4)GlcNAc(?1-	glytoucan
Fuc(a1-2)Gal(b1-4)GlcNAc(b1-3)[Neu5Ac(a2-3)Gal(b1-4)GlcNAc(b1-6)]GalNAc(?1-	glytoucan
Kdo(a2-4)[GlcN(a1-4)GlcA2N(a1-4)Kdo(a2-5)]Kdo(a2-6)GlcN4OP(b1-6)GlcN(a1-	glytoucan
Gal(b1-4)GlcNAc(b1-4)GlcNAc(b1-2)Man(a1-6)Man(b1-4)[Fuc(a1-6)]GlcNAc(b1-	glytoucan
GlcNAc(b1-2)Man(a1-3)[Man(a1-6)][Xyl(b1-2)]Man(b1-4)GlcNAc(b1-4)GlcNAc(b1-	glytoucan
?-Tri-ol(1-P-3)?-Tri-ol(1-P-3)?-Tri-ol(1-P-6)Glc(a1-2)[?-Tri-ol(1-P-6)]Glc(a1-3)?-Tri-ol	glytoucan
Ole(b1-4)Dig(b1-4)Dig(b1-4)L-Cym(b1-4)L-Cym(a1-4)L-Cym(a1-4)Ole(b1-	glytoucan
Glc(a1-2)[Glc(a1-2)Galf(b1-6)]Galf(b1-6)Galf(b1-6)Galf(b1-6)Gal(?1-	glytoucan
Glc(a1-6)Glc(a1-6)Glc(a1-6)Glc(a1-6)Glc(a1-6)Glc(a1-6)Glc-ol	glytoucan
Gal(b1-8)Kdo(a2-4)[Man(a1-6)Man(a1-5)]Kdo(a2-6)GlcN4OP(b1-6)GlcN(a1-	glytoucan
Man(a1-3)[Man(a1-3)[Man(a1-6)]Man(a1-6)]Man(b1-4)GlcNAc(b1-4)GlcNAc-ol	glytoucan
Man(a1-3)Man(a1-3)[Man(a1-3)Man(a1-6)]Man(b1-4)GlcNAc(b1-4)GlcNAc(b1-	glytoucan
GlcNAc(b1-2)Man(a1-3)[GlcNAc(b1-4)][GalNAc(b1-4)GlcNAc(b1-2)Man(a1-6)]Man(a1-	glytoucan
Neu5Ac(a2-3)[GalNAc(b1-4)]Gal(b1-4)GlcNAc(b1-3)[GalNAc(b1-4)]Gal(b1-4)Glc(b1-	glytoucan
Neu5Ac(a2-6)Gal(b1-4)GalNAc(b1-2)Man(a1-6)Man(b1-4)GlcNAc(b1-4)GlcNAc(b1-	glytoucan
4)Glc2,3OMe26N(a1-4)Glc2,3OMe26N(a1-4)Glc2,3OMe26N(a1-4)Glc2,3OMe26N(a1-4)Glc2,3OMe26N(a1-4)Glc2,3OMe26N(a1-4)Glc2,3OMe26N(a1-	glytoucan
D-Araf(b1-	glytoucan
Neu5Ac(a2-6)Gal(b1-4)GlcNAc(b1-2)Man(a1-3)[Neu5Ac(a2-3)Gal(b1-4)GlcNAc(b1-2)[Neu5Ac(a2-3)Gal(b1-4)GlcNAc(b1-4)]Man(a1-6)]Man(b1-4)GlcNAc(b1-4)GlcNAc(b1-	glytoucan
Ara(a1-2)[Glc(b1-3)]GlcA(b1-	glytoucan
Man(a1-3)[Man(a1-6)][Xyl(b1-2)]Man(b1-4)GlcNAc(b1-4)[Fuc(a1-6)]GlcNAc-ol	glytoucan
Xyl(b1-6)Glc(b1-	glytoucan
Glc(a1-2)Glc(a1-3)Gal(a1-	glytoucan
Man(b1-2)Man(b1-2)Man(b1-2)Man(?1-	glytoucan
Neu5Ac(a2-3)Gal(b1-3)[Gal(b1-4)GlcNAc(b1-6)]GalNAc(a1-3)GalNAc-ol	glytoucan
Neu5Ac(a2-3)Gal(b1-4)GlcNAc(b1-3)[Neu5Ac(a2-3)Gal(b1-4)GlcNAc(b1-6)]Gal(b1-4)GlcNAc(b1-3)Gal(b1-4)GlcNAc(b1-	glytoucan
Neu5Ac(a2-6)Gal(b1-4)GlcNAc(b1-3)[Neu5Ac(a2-6)]GalNAc-ol	glytoucan
GlcNAc(b1-2)[GlcNAc(b1-4)]Man(a1-6)Man(b1-	glytoucan
Gal(b1-3)[Gal(b1-3)[D-Fuc(a1-4)]GlcNAc(b1-6)]GalNAc-ol	glytoucan
Glc(a1-3)Man(a1-2)Man(a1-2)Man(a1-3)[Man(a1-2)Man(a1-3)[Man(a1-6)]Man(a1-6)]Man(b1-4)GlcNAc(b1-4)GlcNAc(b1-	glytoucan
GlcNAc(b1-2)Man(a1-3)[GlcNAc(b1-6)Man(a1-6)]Man(b1-4)GlcNAc(b1-4)[Fuc(a1-6)]GlcNAc(b1-	glytoucan
Kdn(a2-3)[GlcNAc(a1-4)Gal(b1-4)]Gal(b1-3)[GlcNAc(a1-4)Gal(b1-4)GlcNAc(b1-3)[Fuc(a1-4)]GlcNAc(b1-6)]GalNAc(?1-	glytoucan
Neu9OAc(a2-8)Neu5Ac(a2-8)Neu5Ac(a2-3)[Neu5Ac(a2-3)Gal(b1-3)GalNAc(b1-4)]Gal(b1-4)Glc(b1-	glytoucan
GlcNAc(b1-3)Gal(b1-4)GlcNAc(b1-2)Man(a1-3)[GlcNAc(b1-3)Gal(b1-4)GlcNAc(b1-2)Man(a1-6)]Man(b1-4)GlcNAc(b1-4)[Fuc(a1-6)]GlcNAc(?1-	glytoucan
Glc(b1-3)[Araf(a1-4)]Rha(a1-2)Glc(b1-	glytoucan
Ole(b1-4)Ole(b1-4)Dig3OMe(?1-	glytoucan
Man(a1-3)[Fuc(a1-3)GlcNAc(b1-2)Man(a1-6)]Man(b1-4)GlcNAc(b1-4)[Fuc(a1-6)]GlcNAc(?1-	glytoucan
GlcNAc(b1-4)[Fuc(b1-3)][Fuc(a1-6)]GlcNAc(b1-	glytoucan
Gal(b1-4)GlcNAc6OS(b1-3)Gal(b1-4)GlcNAc(b1-3)Gal(b1-3)GalNAc(?1-	glytoucan
Neu5Ac(a2-6)Gal(b1-4)GlcNAc(b1-2)Man(a1-3)[Neu5Ac(a2-6)Gal(b1-4)GlcNAc6OS(b1-2)Man(a1-6)]Man(b1-4)GlcNAc(b1-4)GlcNAc(?1-	glytoucan
Neu5Gc(a2-6)Gal(b1-4)GlcNAc(b1-2)Man(a1-3)[Neu5Gc(a2-6)Gal(b1-4)GlcNAc(b1-2)Man(a1-6)]Man(b1-4)GlcNAc(b1-4)[Fuc(a1-6)]GlcNAc(?1-	glytoucan
Glc(a1-4)[Glc(a1-4)Glc(a1-6)]Glc(a1-4)Glc(b1-	glytoucan
Neu5Ac(a2-3)Gal(b1-3)[Neu5Ac(a2-3)Gal(b1-4)[Fuc(a1-3)]GlcNAc(b1-3)Gal(b1-4)GlcNAc(b1-6)]GalNAc(?1-	glytoucan
Man(a1-2)Man(a1-2)Man(?1-	glytoucan
Gal6OS(b1-4)GlcNAc(b1-3)Gal6OS(b1-3)[Gal6OS(b1-4)GlcNAc(b1-6)]GalNAc-ol	glytoucan
Man(a1-3)[Man(a1-6)]Man(b1-4)GlcNAc(b1-4)[Gal(b1-4)Fuc(a1-6)]GlcNAc(b1-	glytoucan
Man(a1-3)[Neu5Ac(a2-6)Gal(b1-4)GlcNAc(b1-2)Man(a1-6)]Man(b1-4)GlcNAc(?1-	glytoucan
GalNAc4OS(b1-4)GlcNAc(b1-2)Man(a1-3)[Gal(b1-4)GlcNAc(b1-2)Man(a1-6)]Man(b1-4)GlcNAc(b1-4)GlcNAc-ol	glytoucan
Gal(a1-3)Gal(b1-4)GlcNAc6OS(b1-2)Man(a1-3)[Man(a1-3)[Man(a1-6)]Man(a1-6)]Man(b1-4)GlcNAc(b1-4)[Fuc(a1-6)]GlcNAc(?1-	glytoucan
Glc(a1-2)Glc(a1-2)Glc(a1-2)Glc(?1-	glytoucan
Gal(b1-4)GlcNAc(b1-3)Gal(b1-4)GlcNAc(b1-2)[GlcNAc(b1-4)]Man(a1-3)[GlcNAc(b1-4)][GalNAc(b1-4)GlcNAc(b1-2)[Gal(b1-4)GlcNAc(b1-6)]Man(a1-6)]Man(b1-4)GlcNAc(b1-4)[Fuc(a1-6)]GlcNAc(?1-	glytoucan
Gal6OS(b1-3)GalNAc(a1-	glytoucan
Man(a1-2)Man(a1-3)[Man(a1-2)Man(a1-3)[Man(a1-6)]Man(a1-6)]Man(b1-4)GlcNAc-ol	glytoucan
GlcNAc(b1-3)[Fuc(a1-2)Gal(b1-4)GlcNAc(b1-6)]Gal(b1-4)GlcNAc(b1-3)Gal(?1-	glytoucan
Gal2,3,4,6OAc4(a1-4)Gal2,3,6OAc3(b1-4)GlcNAc3,6OAc2(b1-	glytoucan
L-lyxHexp(a1-3)[Neu5Ac(a2-3)Gal(b1-4)]GlcNAc(b1-3)Gal(?1-	glytoucan
Fuc(a1-2)Gal(a1-3)Gal(b1-	glytoucan
Gal2OMe(b1-4)[Fuc(a1-3)]GlcNAc(?1-	glytoucan
Neu5Ac(a2-3)Gal(b1-4)GlcNAc(b1-2)[Neu5Ac(a2-3)Gal(b1-4)GlcNAc(b1-6)]Man(a1-3)[Neu5Ac(a2-3)Gal(b1-4)GlcNAc(b1-2)[Neu5Ac(a2-3)Gal(b1-4)GlcNAc(b1-4)]Man(a1-6)]Man(b1-4)GlcNAc(b1-4)[Fuc(a1-6)]GlcNAc-ol	glytoucan
Neu5Ac(a2-6)Gal(b1-4)GlcNAc(b1-2)[Neu5Ac(a2-6)Gal(b1-4)GlcNAc(b1-4)]Man(a1-3)[Neu5Ac(a2-6)Gal(b1-4)GlcNAc(b1-2)[Neu5Ac(a2-3)Gal(b1-4)GlcNAc(b1-6)]Man(a1-6)]Man(b1-4)GlcNAc(b1-4)GlcNAc-ol	glytoucan
Man(a1-3)[Fuc(b1-4)]Rha(a1-	glytoucan
Neu5Ac(a2-6)Gal(b1-4)GlcNAc6OS(b1-3)Gal(b1-4)GlcNAc6OS-ol	glytoucan
Fuc(a1-2)Gal(b1-4)GlcNAc(b1-2)Man(a1-3)[Fuc(a1-2)Gal(b1-4)GlcNAc(b1-2)Man(a1-6)]Man(b1-4)GlcNAc(b1-4)[D-Fuc(a1-6)]GlcNAc(b1-	glytoucan
Neu5Ac(a2-3)Gal(b1-4)GlcNAc(a1-3)Gal(b1-3)[Neu5Ac(a2-6)]GalNAc(a1-	glytoucan
Man(a1-3)[Man(a1-6)]Man(b1-4)GlcNAc(b1-4)GlcNAc-ol	glytoucan
Gal(b1-4)GlcNAc(b1-2)Man(a1-3)[Man(a1-2)[Man(a1-6)]Man(a1-6)]Man(b1-4)GlcNAc(b1-3)[Fuc(a1-6)]GlcNAc-ol	glytoucan
GlcN6OMe(b1-4)GlcNAc(b1-4)GlcNAc(b1-4)GlcNAc(?1-	glytoucan
Rha(a1-3)Rha(a1-3)GlcNAc(b1-2)Rha(?1-	glytoucan
GlcNAc6NAc(a1-3)GlcNAc(?1-	glytoucan
Neu5Ac(a2-6)Gal(b1-4)GlcNAc(b1-2)Man(a1-3)[Gal(b1-3)Gal(b1-4)GlcNAc(b1-2)Man(a1-6)]Man(b1-4)GlcNAc(b1-4)GlcNAc-ol	glytoucan
Neu5Ac(a2-3)[GalNAc(b1-4)Gal(a1-4)]Gal(b1-4)Glc(b1-2)L-gro-D-manHepp(a1-2)L-gro-D-manHepp6OPEtn(a1-3)[Neu5Ac(a2-3)Gal(b1-4)GlcNAc(b1-3)Gal(b1-4)Glc6OP(b1-4)]L-gro-D-manHepp(a1-5)Kdo4OPPEtn(a2-	glytoucan
GalNAc(a1-3)Gal(b1-4)[Fuc(a1-3)]GlcNAc(b1-3)Gal(b1-4)Glc(?1-	glytoucan
Gal(b1-4)GlcNAc(b1-2)[Gal(b1-4)GlcNAc(b1-4)]Man(a1-3)[Neu5Ac(a2-3)Gal(b1-4)GlcNAc(b1-2)Man(a1-6)]Man(b1-4)GlcNAc(b1-4)GlcNAc(?1-	glytoucan
GlcNAc(b1-4)GlcA(?1-	glytoucan
Gal(b1-3)Xyl(b1-4)GlcA(?1-	glytoucan
GalNAc(a1-3)[Fuc(a1-2)]Gal(b1-4)Gal(b1-3)[Gal(b1-6)]Gal(b1-4)Glc(b1-	glytoucan
Man(a1-2)Man(b1-4)GlcNAc(?1-	glytoucan
GlcN2DiMe(b1-4)GlcNAc(b1-4)GlcNAc(b1-4)GlcNAc(b1-4)GlcN(b1-4)GlcNAc(?1-	glytoucan
Gal(a1-3)Gal(b1-4)GlcNAc(b1-3)Gal(b1-3)GalNAc-ol	glytoucan
Neu5Ac(a2-3)Gal(b1-4)GlcNAc(b1-3)[Gal(b1-4)GlcNAc(b1-6)]GalNAc(a1-	glytoucan
Gal(b1-4)GlcNAc(b1-2)[Gal(b1-4)[Fuc(a1-3)]GlcNAc(b1-4)Gal(b1-4)[Fuc(a1-3)]GlcNAc(b1-4)]Man(a1-3)[Gal(b1-4)[Fuc(a1-3)]GlcNAc(b1-2)Man(a1-6)]Man(b1-4)GlcNAc(b1-4)[Fuc(a1-6)]GlcNAc(?1-	glytoucan
Gal(b1-3)[Gal(b1-4)GlcNAc(b1-6)Gal(b1-4)GlcNAc(b1-6)]GalNAc-ol	glytoucan
Kdo(?2-8)Kdo(?2-4)Kdo(?2-	glytoucan
GlcNAc(b1-2)D-Rha(a1-3)[Man(a1-6)]Man(?1-	glytoucan
Neu5Ac(a2-3)Gal(b1-3)GalNAc(b1-4)Gal(?1-4)Glc(?1-	glytoucan
Gal(b1-3)Gal(a1-4)Gal(b1-4)Glc(b1-	glytoucan
Gal(b1-4)GlcNAc(b1-2)Man(a1-3)[Neu5Ac(a2-3)Gal(b1-4)GlcNAc(b1-2)[Gal(b1-4)GlcNAc(b1-6)]Man(a1-6)]Man(b1-4)GlcNAc(b1-4)GlcNAc(?1-	glytoucan
Neu5Ac(a2-3)Gal(b1-3)[Fuc(a1-4)]GlcNAc(b1-4)Glc(?1-	glytoucan
GlcNAc(b1-2)[GlcNAc(b1-6)]Man(a1-3)[GlcNAc(b1-2)[GlcNAc(b1-6)]Man(a1-6)]Man(b1-4)GlcNAc(b1-4)GlcNAc(b1-	glytoucan
Dig(b1-4)Oli(b1-4)Dig(b1-4)Ole(b1-	glytoucan
Gal(b1-6)Gal(a1-6)Glc(?1-	glytoucan
Glc(a1-2)Glc(b1-3)GlcNAc(b1-3)[Rha(b1-4)]GlcNAc-ol	glytoucan
Gal(a1-3)Gal(b1-4)Gal2OMe(?1-	glytoucan
GlcA3OS(b1-3)Gal(b1-4)GlcNAc6OS(b1-2)Man(a1-3)[Man(a1-3)Man(a1-6)]Man(b1-4)GlcNAc(b1-4)[Fuc(a1-6)]GlcNAc(?1-	glytoucan
GlcNAc(b1-3)[Neu5Ac(a2-3)Gal(b1-4)[Fuc(a1-3)]GlcNAc(b1-6)]GalNAc(a1-	glytoucan
Rha(a1-2)D-Ara-ol(1-P-4)Rha(a1-	glytoucan
Neu5Ac(a2-6)Gal(b1-4)GlcNAc6OS(b1-2)Man(a1-3)[Gal(b1-4)GlcNAc(b1-2)Man(a1-6)]Man(b1-4)GlcNAc(b1-4)[Fuc(a1-6)]GlcNAc(b1-	glytoucan
Man(a1-6)Man(a1-6)Man(b1-4)GlcNAc(b1-4)[Fuc(b1-6)]GlcNAc(b1-	glytoucan
GalA3OP(a1-2)[GalA(a1-P-3)][Fruf(b2-4)Glc(b1-4)]L-gro-D-manHepp(a1-5)Kdo4OP(a2-6)GlcN4OP(b1-6)GlcN(a1-	glytoucan
GlcNAc(b1-2)[GlcNAc(b1-6)]Gal(?1-	glytoucan
Gal(b1-4)GlcNAc(b1-2)Man(a1-3)[GlcNAc(b1-4)][GlcNAc(b1-2)Man(a1-6)]Man(a1-4)GlcNAc(b1-4)GlcNAc(?1-	glytoucan
GlcNAc(b1-4)[GlcNAc(b1-6)]Gal(b1-	glytoucan
Fuc(a1-2)Gal(b1-4)GlcNAc6OS(b1-	glytoucan
Glc(a1-4)Glc(b1-6)Glc(a1-4)Glc(?1-	glytoucan
D-Ara(a1-2)Gal(b1-3)Gal(b1-3)Gal6OP(b1-4)Man(?1-	glytoucan
GalA(a1-4)GalA(a1-4)GalA(a1-4)GalA(a1-4)GalA(a1-	glytoucan
Gal(a1-3)[Fuc(a1-2)]Gal(b1-	glytoucan
Gal(b1-3)[Gal3OS(b1-4)GlcNAc(b1-6)]GalNAc(?1-	glytoucan
Gal(b1-2)Gal(b1-3)?-Tri-ol	glytoucan
GalNAc(b1-4)GlcNAc(b1-2)[Gal(b1-4)GlcNAc(b1-4)]Man(a1-3)[GlcNAc(b1-2)Man(a1-6)]Man(b1-4)GlcNAc(b1-4)[Fuc(a1-6)]GlcNAc(?1-	glytoucan
Man(a1-2)Rha(?1-	glytoucan
Fuc(a1-3)GalNAc(b1-3)Gal(b1-4)Gal(b1-3)[Neu5Gc(a2-8)Neu5Gc(a2-8)Neu5Gc(a2-6)]GalNAc(?1-	glytoucan
Gal(b1-4)GlcNAc(b1-3)Gal(b1-4)GlcNAc(b1-2)[GlcNAc(b1-4)]Man(a1-3)[GalNAc(b1-4)GlcNAc(b1-2)[GlcNAc(b1-6)]Man(a1-6)]Man(b1-4)GlcNAc(b1-4)GlcNAc(?1-	glytoucan
GalNAc(a1-3)[Fuc(a1-2)]Gal(b1-3)[Fuc(a1-4)]GlcNAc(b1-	glytoucan
Gal(b1-4)GlcNAc(b1-2)[Gal(b1-4)GlcNAc(b1-6)]Man(?1-	glytoucan
Glc(a1-6)Glc(b1-6)Glc(a1-	glytoucan
GalNAc(a1-3)[Fuc(a1-4)]GlcNAc(b1-3)[GalNAc(a1-3)[Fuc(a1-2)]Gal(b1-4)GlcNAc(b1-6)]Gal(b1-4)GlcNAc(b1-3)Gal(b1-4)Glc(b1-	glytoucan
Qui(b1-2)[D-Fuc(b1-2)D-Fuc(b1-4)]Qui(b1-3)Glc(?1-	glytoucan
Glc(b1-3)Gal(b1-3)[Glc(b1-6)]Gal(a1-6)Glc(b1-3)Gal(b1-	glytoucan
Fruf4OAc(b2-1a)Glc6OAc	glytoucan
6)Glc(a1-6)Glc(a1-6)Glc(a1-6)Glc(a1-	glytoucan
Kdn(a2-6)Gal(b1-4)GlcNAc(b1-2)Man(a1-3)[Man(a1-6)]Man(b1-4)GlcNAc(?1-	glytoucan
D-Fuc2,3OMe2(a1-3)Xyl2OMe(b1-	glytoucan
GlcNAc(b1-4)GlcNAc(b1-6)Glc(?1-	glytoucan
Kdo(a2-4)[Glc(b1-3)[GlcN(a1-2)Glc(b1-4)][Gal(a1-4)Gal(b1-4)Glc(a1-2)Glc(b1-6)]Glc(a1-5)]Kdo(a2-6)GlcN(b1-6)GlcN-ol	glytoucan
L-gro-D-manHepp(a1-7)L-gro-D-manHepp(?1-	glytoucan
Glc4-1,6-1OPy(b1-3)Glc(b1-3)Glc(b1-6)Glc(b1-6)Glc(b1-4)Glc6OAc(b1-4)Glc(b1-3)Gal(b1-	glytoucan
Man(a1-3)[Man(a1-2)Man(a1-2)Man(a1-2)Man(a1-3)[Man(a1-6)]Man(a1-6)]Man(b1-4)GlcNAc(b1-4)GlcNAc-ol	glytoucan
Neu5Ac(a2-3)Gal6OAc(b1-4)Glc(b1-	glytoucan
Man(a1-4)[Man(a1-6)]Glc(a1-4)GlcNAc(b1-4)[Fuc(a1-2)]Gal(?1-3)[Neu5Ac(a2-6)]GalNAc(?1-	glytoucan
Man(a1-3)[Man(a1-3)Man(a1-6)][Xylf(b1-2)]Man(b1-4)GlcNAc(b1-4)GlcNAc(?1-	glytoucan
Gal(b1-4)Gal(b1-3)[Neu5Gc(a2-8)Neu5Gc(a2-8)Neu5Gc(a2-8)Neu5Gc(a2-6)]GalNAc(?1-	glytoucan
Neu5Ac(a2-6)Gal(b1-4)GlcNAc(b1-2)[Neu5Ac(a2-6)Gal(b1-4)GlcNAc(b1-4)]Man(a1-3)[Neu5Ac(a2-3)Gal(b1-4)GlcNAc(b1-2)[Neu5Ac(a2-6)Gal(b1-4)GlcNAc(b1-6)]Man(a1-6)]Man(b1-4)GlcNAc(b1-4)[Fuc(a1-6)]GlcNAc(b1-	glytoucan
Galf(b1-3)Gal(a1-3)Galf(b1-	glytoucan
Gal(b1-3)D-xylHexp2NAc(b1-	glytoucan
Gal6F(b1-4)Glc(b1-	glytoucan
GlcA(a1-3)GalA(a1-2)Rha(a1-	glytoucan
D-Rha(a1-3)D-Rha(a1-4)Gal(a1-	glytoucan
Man4OAc(a1-3)[Man4OAc(a1-6)]Man2OAc(a1-6)Man3OAc(a1-3)[Man(a1-6)]Man2OAc(a1-	glytoucan
Xyl(b1-2)[Xyl(b1-4)]Xyl(b1-	glytoucan
Neu5Ac(a2-6)Gal(b1-4)GlcNAc(b1-2)Man(a1-3)[Gal(b1-3)Gal(b1-4)GlcNAc(b1-2)Man(a1-6)]Man(b1-4)GlcNAc(b1-4)[Fuc(a1-6)]GlcNAc(b1-	glytoucan
Kdo(a2-4)[Rha(a1-3)[Glc(a1-6)]Glc(b1-3)[Glc(a1-4)]GalN(a1-3)L-gro-D-manHepp6OP(a1-3)L-gro-D-manHepp2,4OP2(a1-5)]Kdo(a2-6)GlcN4OP(b1-6)GlcN(a1-	glytoucan
GalNAc(b1-4)GlcNAc(b1-2)Man(a1-3)[Kdn(a2-6)Gal(b1-4)GlcNAc(b1-2)Man(a1-6)]Man(b1-4)GlcNAc(b1-4)GlcNAc(b1-	glytoucan
3,6-Anhydro-Glc(a1-4)Glc(a1-4)Glc(a1-4)Glc(a1-4)Glc(b1-	glytoucan
Neu5Gc(a2-6)GalNAc-ol	glytoucan
Neu5Gc(a2-3)Gal(b1-3)GalNAc(b1-3)Gal(a1-4)Gal(b1-4)Glc(b1-	glytoucan
Neu5Gc(a2-6)Gal(b1-4)GlcNAc(b1-2)Man(a1-3)[Neu5Gc(a2-3)Gal(b1-4)GlcNAc(b1-2)Man(a1-6)]Man(b1-4)GlcNAc(b1-4)[Fuc(a1-6)]GlcNAc(?1-	glytoucan
Rha(a1-2)[Rha(a1-6)]Gal(b1-	glytoucan
Glc(b1-4)Xyl(b1-3)Rha(a1-2)Xyl(b1-	glytoucan
Gal(a1-4)Gal(b1-4)GalNAc(?1-	glytoucan
Neu5Gc(a2-3)Gal(b1-4)GlcNAc6OS(b1-3)Gal(b1-4)GlcNAc6OS(b1-3)Gal(b1-4)GlcNAc6OS(b1-3)Gal(b1-4)GlcNAc6OS(b1-3)Gal(b1-4)GlcNAc(b1-3)Gal(b1-3)GalNAc(?1-	glytoucan
Gal(b1-4)GlcNAc(b1-3)Gal(b1-4)GlcNAc(b1-2)[Gal(b1-4)GlcNAc(b1-3)Gal(b1-4)GlcNAc(b1-6)]Man(a1-3)[Gal(b1-4)GlcNAc(b1-3)Gal(b1-4)GlcNAc(b1-2)[Gal(b1-4)GlcNAc(b1-3)Gal(b1-4)GlcNAc(b1-4)]Man(a1-6)]Man(b1-4)GlcNAc(b1-4)[Fuc(a1-6)]GlcNAc-ol	glytoucan
Gal(b1-4)GlcNAc(b1-2)Man(a1-3)[Gal(b1-4)[Fuc(a1-3)]GlcNAc(b1-3)Gal(b1-4)GlcNAc(b1-2)Man(a1-6)]Man(b1-4)GlcNAc(b1-4)[Fuc(a1-6)]GlcNAc(b1-	glytoucan
Fuc2,3,4OMe3(a1-3)Rha(a1-3)Rha2OMe(a1-	glytoucan
Fuc(a1-2)Gal(b1-4)GlcNAc(b1-3)Gal(b1-3)[Gal6OS(b1-4)GlcNAc(b1-6)]GalNAc(?1-	glytoucan
GlcNAc(b1-2)Man(a1-3)[GlcNAc(b1-4)][Neu5Ac(a2-3)Gal(b1-4)GlcNAc(b1-2)Man(a1-6)]Man(b1-4)GlcNAc(b1-4)GlcNAc(?1-	glytoucan
Neu5Ac(a2-6)Gal(b1-3)[Fuc(a1-4)]GlcNAc(?1-	glytoucan
GlcNAc(a1-P-3)GlcNAc(a1-P-3)GlcNAc(a1-P-3)GlcNAc(b1-	glytoucan
Glc(a1-3)[Glc6OMe(a1-4)Glc6OMe(a1-4)]Glc6OMe(a1-4)Glc(b1-3)[Glc(b1-4)]Glc(a1-6)Glc(a1-2)?-Tri-onic	glytoucan
Gal(b1-4)[Fuc(a1-3)]GlcNAc(b1-3)Gal(b1-3)GlcNAc(b1-	glytoucan
GlcNAc(a1-2)Galf(a1-2)[Galf(b1-3)]Gal(?1-	glytoucan
GlcA(b1-2)Gal(a1-	glytoucan
Glc(a1-2)Glc(a1-2)[GlcNAc(a1-3)]Gal(a1-3)Glc(a1-3)L-gro-D-manHepp(a1-	glytoucan
Neu5Gc(a2-6)Gal(a1-3)GalNAc-ol	glytoucan
Gal(a1-4)GlcNAc(a1-2)Man(a1-6)Man(a1-	glytoucan
GalNAc(a1-3)Gal(b1-4)GlcNAc(b1-	glytoucan
Araf(?1-5)Araf(?1-2)Araf(?1-3)Gal(?1-4)L-Man-ol	glytoucan
GlcNAc(b1-4)[Fuc(b1-6)]GlcNAc(b1-	glytoucan
Gal(b1-4)[Fuc(a1-3)]GlcNAc(b1-2)Man(a1-3)[GlcNAc(b1-4)][Man(a1-3)[Man(a1-6)]Man(a1-6)]Man(b1-4)GlcNAc(b1-4)[Fuc(a1-6)]GlcNAc(?1-	glytoucan
Gal(a1-3)[GlcNAc(b1-2)Man(a1-3)[GlcNAc(b1-2)Man(a1-6)][Xylf(b1-2)]Man(b1-4)GlcNAc(b1-4)]GlcNAc(?1-	glytoucan
Ara2,4OAc2(a1-	glytoucan
Glc(a1-2)[Glc(a1-6)]Glc(?1-	glytoucan
Fuc(a1-2)Gal(b1-3)GlcNAc(b1-3)[Gal(b1-4)GlcNAc(b1-6)]GalNAc-ol	glytoucan
Neu5Ac(a2-3)Gal(b1-3)GlcNAc(b1-2)[Neu5Ac(a2-3)Gal(b1-3)GlcNAc(b1-4)]Man(a1-3)[GlcNAc(b1-2)[Neu5Ac(a2-3)Gal(b1-3)GlcNAc(b1-6)]Man(a1-6)]Man(b1-4)GlcNAc(b1-4)[Fuc(a1-6)]GlcNAc(b1-	glytoucan
Gal6OS(b1-3)[Neu5Ac(a2-3)Gal(b1-4)GlcNAc(b1-6)]GalNAc-ol	glytoucan
GlcN(a1-4)GlcA(a1-	glytoucan
GlcA2OS(b1-4)2,5-Anhydro-Man-ol	glytoucan
L-Cym4OAc(a1-4)L-Cym(a1-4)L-Cym(?1-	glytoucan
Gal(b1-4)GlcNAc(b1-2)Man(a1-3)[Gal(b1-3)Gal(b1-4)GlcNAc(b1-2)[Gal(b1-3)Gal(b1-4)GlcNAc(b1-4)]Man(a1-6)]Man(b1-4)GlcNAc(b1-4)[Fuc(a1-6)]GlcNAc(?1-	glytoucan
Kdn(a2-6)Gal(b1-4)GlcNAc(b1-2)[Gal(b1-4)GlcNAc(b1-4)]Man(a1-3)[Neu5Gc(a2-3)Gal(b1-4)GlcNAc(b1-2)Man(a1-6)]Man(b1-4)GlcNAc(b1-4)GlcNAc(b1-	glytoucan
Neu5Ac(a2-3)Gal(b1-4)GlcNAc(b1-3)Gal6OS(b1-3)GalNAc-ol	glytoucan
GlcNAc(a1-4)GlcA(b1-3)Gal(b1-3)Gal(b1-4)Xyl(?1-	glytoucan
Gal(b1-4)GlcNAc(b1-2)Man(a1-3)[Gal(b1-4)GlcNAc(b1-2)[Gal(b1-3)Gal(b1-4)GlcNAc(b1-4)]Man(a1-6)]Man(b1-4)GlcNAc(b1-4)[Fuc(a1-6)]GlcNAc-ol	glytoucan
Rha(a1-3)Rib-ol	glytoucan
Gal(b1-2)[Glc(b1-4)]Gal(b1-	glytoucan
Fruf(b2-1b)[Gal(a1-6)]Glc	glytoucan
Fuc2,3OMe2(a1-3)Xyl2,4OMe2(b1-	glytoucan
The(b1-	glytoucan
GlcNAc(b1-3)[Fuc(a1-2)]Gal(b1-3)[Neu5Ac(a2-6)]GalNAc(a1-	glytoucan
Man(a1-2)Man(a1-2)[Man(a1-2)[Man(a1-2)[Man(a1-6)]Man(a1-6)]Man(a1-6)]Man(a1-3)[Man(a1-3)[Man(a1-2)Man(a1-6)]Man(a1-6)]Man(b1-4)GlcNAc(?1-	glytoucan
Man(b1-4)Gal(a1-4)Rha(?1-	glytoucan
Neu5Ac(a2-3)[GalNAc(a1-4)]Gal(b1-3)[Neu5Ac(a2-6)]GalNAc(?1-	glytoucan
GlcNAc(b1-2)Man(b1-3)[Xyl(b1-2)]Man(b1-4)Glc(b1-	glytoucan
Man(a1-2)Man(b1-3)Gal(a1-	glytoucan
Gal4OMe(b1-3)[Fuc(a1-4)]GlcNAc(?1-	glytoucan
GlcNAc(a1-2)[Gal(a1-3)]Galf(a1-2)Gal(?1-	glytoucan
Gal(b1-3)Gal(b1-3)GlcNAc(b1-3)Gal(?1-	glytoucan
Gal(a1-3)Gal(b1-4)GlcNAc(b1-2)[Gal(a1-3)Gal(b1-4)GlcNAc(b1-4)]Man(a1-3)[GlcNAc(b1-4)][Gal(a1-3)Gal(b1-4)GlcNAc(b1-2)[Gal(a1-3)Gal(b1-4)GlcNAc(b1-6)]Man(a1-6)]Man(b1-4)GlcNAc(b1-4)GlcNAc(?1-	glytoucan
Araf(?1-3)Xyl(?1-4)Xyl(?1-4)Xyl(?1-	glytoucan
Kdo(a2-4)[Glc(a1-2)Glc(a1-2)[GlcN(a1-3)]Gal(a1-3)Glc(a1-3)[L-gro-D-manHepp(a1-7)]L-gro-D-manHepp4OP(a1-3)L-gro-D-manHepp4OP(a1-5)]Kdo(a2-6)GlcN4OP(b1-6)GlcN(a1-	glytoucan
Glc(b1-2)[Rha(a1-3)]GlcA(?1-	glytoucan
Gal(b1-4)GlcNAc(b1-2)Man(a1-3)[GlcNAc(b1-4)][Man(a1-3)[Man(a1-6)]Man(a1-6)]Man(b1-4)GlcNAc(b1-4)GlcNAc(b1-	glytoucan
Fuc(b1-2)Glc(b1-	glytoucan
Rha(a1-2)Glc(b1-3)[Xyl(b1-4)]GlcA6OMe(b1-	glytoucan
Gal(b1-4)GlcNAc(b1-2)Man(a1-3)[Gal(b1-4)[Fuc(a1-3)]GlcNAc(b1-3)Gal(b1-4)GlcNAc(b1-2)Man(a1-6)]Man(b1-4)GlcNAc(b1-4)[Fuc(a1-6)]GlcNAc(?1-	glytoucan
GlcA(b1-3)Gal(b1-	glytoucan
Neu5Ac(a2-3)Gal(b1-4)GlcNAc(b1-2)Man(a1-3)[GalNAc(a1-3)[Fuc(a1-2)]Gal(b1-4)GlcNAc(b1-2)Man(a1-6)]Man(b1-4)GlcNAc(b1-4)[Fuc(a1-6)]GlcNAc(?1-	glytoucan
Fuc(a1-2)Gal(b1-3)[D-Ara(b1-4)]GlcNAc(?1-	glytoucan
GlcNAc(b1-6)GlcNAc(b1-6)GlcNAc(b1-6)GlcNAc(b1-6)GlcNAc(b1-6)GlcNAc(b1-	glytoucan
Glc(b1-2)[Glc(b1-6)]Gal(b1-4)Gal(a1-3)Gal(b1-4)Glc(?1-	glytoucan
GalA(a1-3)GlcNAc(b1-2)[Rha(a1-3)]Rha(a1-3)Rha(a1-	glytoucan
Gal(b1-3)[Gal(b1-6)]Glc(?1-	glytoucan
Idof(a1-	glytoucan
Gal3,4N2(a1-	glytoucan
GalN(a1-3)Gal(b1-4)GlcN(?1-	glytoucan
Glc(a1-2)Glc(a1-2)[?-Tri-ol(1-P-6)]Glc(a1-3)aldehyde-L-Gro	glytoucan
Gal(a1-3)[Fuc(a1-2)]Gal(b1-4)GlcNAc(b1-2)Man(a1-3)[GlcNAc(b1-2)Man(a1-6)]Man(b1-4)GlcNAc(b1-4)[Fuc(a1-6)]GlcNAc(b1-	glytoucan
Gal3OS(b1-3)GlcNAc(b1-3)Gal(?1-	glytoucan
Gal(b1-3)Man(?1-	glytoucan
Glc(b1-3)Glc(a1-3)Glc(?1-	glytoucan
All3OMe(b1-4)Dig3OMe(b1-4)Dig3OMe(b1-	glytoucan
Neu5Ac(a2-3)Gal(b1-3)[Neu5Ac(a2-6)]GlcNAc(b1-2)Man(a1-3)[Neu5Ac(a2-6)Gal(b1-3)GlcNAc(b1-2)Man(a1-6)]Man(b1-4)GlcNAc(b1-4)GlcNAc(?1-	glytoucan
Glc(b1-2)[Man(b1-3)]Gal(?1-	glytoucan
Gal4OS(b1-4)[Fuc(a1-3)]GlcNAc(b1-	glytoucan
D-gro-D-glcHepp(b1-3)GlcNAc(b1-2)[D-gro-D-manHepp(b1-4)]Man(a1-	glytoucan
Gal(b1-4)GlcNAc(b1-2)Man(a1-3)Man(b1-4)GlcNAc(b1-	glytoucan
Gal(a1-3)[ManNAc(b1-4)]GlcNAc(b1-	glytoucan
L-lyxHexp(a1-2)Gal(b1-4)GlcNAc(b1-	glytoucan
GlcNAc6OS(a1-4)GlcA(b1-4)GlcNAc3,6OS2(a1-4)IdoA2OS(a1-4)GlcNAc6OS(?1-	glytoucan
Glc(a1-4)Glc6OP(b1-3)Gal(b1-3)GlcNAc(b1-3)GlcNAc4OP(a1-	glytoucan
Fuc(a1-2)Gal(a1-3)[Fuc(a1-4)Kdn(a2-6)]GalNAc(a1-	glytoucan
Neu5Ac(a2-3)Gal(b1-4)GlcNAc(b1-2)[Neu5Ac(a2-3)Gal(b1-4)GlcNAc(b1-6)]Man(a1-3)[Neu5Ac(a2-3)Gal(b1-4)GlcNAc(b1-2)[Neu5Ac(a2-6)Gal(b1-4)GlcNAc(b1-4)]Man(a1-6)]Man(b1-4)GlcNAc(b1-4)GlcNAc-ol	glytoucan
GalNAc(b1-3)[Neu5Gc(a2-6)]GalNAc(?1-	glytoucan
Tyv(a1-3)Man(a1-4)Rha(a1-3)Gal(a1-	glytoucan
GlcNAc(b1-2)Man(a1-3)[GlcNAc(b1-4)]Man(b1-4)GlcNAc(b1-4)GlcNAc(?1-	glytoucan
Gal(b1-4)[Fuc(a1-3)]GlcNAc(b1-3)Gal(b1-4)[Fuc(a1-3)]GlcNAc(b1-2)[GlcNAc(b1-4)]Man(a1-3)[GalNAc(b1-4)GlcNAc(b1-2)[Gal(b1-4)GlcNAc(b1-6)]Man(a1-6)]Man(b1-4)GlcNAc(b1-4)[Fuc(a1-6)]GlcNAc(?1-	glytoucan
Glc(a1-2)Glc(a1-3)Glc(a1-3)Man(a1-2)Man(a1-2)Man(a1-3)[Man(a1-2)Man(a1-3)[Man(a1-6)]Man(a1-6)]Man(b1-4)GlcNAc(b1-4)GlcNAc(?1-	glytoucan
GlcN2S6OS(a1-	glytoucan
Neu5Ac(a2-6)Gal(b1-4)GlcNAc(b1-3)Gal(b1-4)GlcNAc(b1-3)Gal(b1-4)GlcNAc(b1-2)[Gal(b1-4)[Fuc(a1-3)]GlcNAc(b1-3)Gal(b1-4)[Fuc(a1-3)]GlcNAc(b1-3)Gal(b1-4)[Fuc(a1-3)]GlcNAc(b1-4)]Man(a1-3)[Gal(b1-4)GlcNAc(b1-3)Gal(b1-4)GlcNAc(b1-3)Gal(b1-4)GlcNAc(b1-2)[Neu5Ac(a2-3)Gal(b1-4)[Fuc(a1-3)]GlcNAc(b1-3)Gal(b1-4)[Fuc(a1-3)]GlcNAc(b1-3)Gal(b1-4)GlcNAc(b1-6)]Man(a1-6)]Man(b1-4)GlcNAc(b1-4)[Fuc(a1-6)]GlcNAc(b1-	glytoucan
Neu5Gc(a2-6)Gal(b1-4)GlcNAc(b1-2)Man(a1-3)[Neu5Ac(a2-6)Gal(b1-4)GlcNAc(b1-2)Man(a1-6)]Man(b1-4)GlcNAc(b1-4)[Fuc(a1-6)]GlcNAc(?1-	glytoucan
Fruf(b2-1)Fruf(b2-1a)[Gal(a1-4)]Glc	glytoucan
GlcN6OAc(b1-4)GlcNAc(b1-4)GlcNAc(b1-4)GlcNAc(b1-4)GlcNAc(b1-	glytoucan
L-Gal6OS(a1-3)Gal(b1-4)3,6-Anhydro-L-Gal(a1-3)Gal(b1-4)3,6-Anhydro-L-Gal(a1-3)Gal(?1-	glytoucan
Fuc(a1-2)Gal(b1-3)[Fuc(a1-2)]Gal(b1-3)[GlcNAc(b1-6)]GalNAc-ol	glytoucan
Neu5Ac(a2-6)Gal(b1-3)GlcNAc(b1-3)Gal(b1-4)Glc-ol	glytoucan
L-thrHexpA4(E)en(a1-3)GalNAc4OS(b1-	glytoucan
Fruf(b2-1a)[Fruf(b2-1)Fruf(b2-1)Fruf(b2-6)]Glc	glytoucan
Qui(b1-2)[D-Fuc(b1-2)Xyl(b1-4)]Xyl(b1-3)Glc(?1-	glytoucan
Fuc(b1-3)Gal(a1-	glytoucan
Glc(a1-3)[Glc6OMe(a1-4)Glc6OMe(a1-4)Glc6OMe(a1-4)Glc6OMe(a1-4)Glc6OMe(a1-4)Glc6OMe(a1-4)Glc6OMe(a1-4)Glc6OMe(a1-4)Glc6OMe(a1-4)Glc6OMe(a1-4)]Glc6OMe(a1-4)Glc(a1-3)[Glc(a1-4)]Glc(a1-2)L-Gro-onic	glytoucan
GalNAc(b1-3)[Neu5Ac(a2-4)]Gal(b1-4)Glc(b1-	glytoucan
Man(a1-3)Man(a1-3)Man(?1-	glytoucan
Fuc(a1-2)Man(?1-	glytoucan
GlcA3OS(b1-3)Gal(b1-4)[Fuc(a1-2)]Gal(b1-3)GalNAc(?1-	glytoucan
D-FucNAc4N(b1-	glytoucan
Neu5Ac(a2-3)Gal(b1-4)GlcNAc(b1-2)Man(a1-3)[Gal(b1-4)GlcNAc(b1-2)[Neu5Ac(a2-3)Gal(b1-4)GlcNAc(b1-6)]Man(a1-6)]Man(b1-4)GlcNAc(b1-4)GlcNAc(?1-	glytoucan
Neu5Gc(a2-6)Gal(b1-4)GlcNAc(b1-2)[Neu5Gc(a2-6)Gal(b1-4)GlcNAc(b1-4)]Man(a1-3)[Neu5Gc(a2-6)Gal(b1-4)GlcNAc(b1-2)Man(a1-6)]Man(b1-4)GlcNAc(b1-4)[Fuc(a1-6)]GlcNAc(?1-	glytoucan
Man(a1-6)Man(b1-4)GlcNAc-ol	glytoucan
Man(a1-3)[Man(a1-6)][Xyl(b1-2)]Man(b1-4)GlcNAc(b1-4)GlcNAc(?1-	glytoucan
Araf(a1-3)Araf(b1-2)Araf(b1-2)Araf(?1-	glytoucan
Fuc(a1-2)Gal(b1-4)GalNAc(b1-3)Gal(b1-4)Glc(b1-	glytoucan
GlcA2-1,3-1OPy(b1-4)Glc(b1-3)Man4-1,6-1OPy(b1-	glytoucan
GlcA(b1-4)GlcNAc(b1-3)GlcA(b1-4)GlcNAc(?1-	glytoucan
Fuc2,3OMe2(a1-3)Rha(a1-	glytoucan
Neu5Ac(a2-8)Neu5Ac(a2-3)Gal(b1-4)GlcNAc(b1-2)Man(a1-3)[Man(a1-6)]Man(b1-4)GlcNAc(b1-4)[D-Fuc(a1-6)]GlcNAc(a1-	glytoucan
Man(b1-3)[Xyl(b1-2)]Man(b1-4)Glc(?1-	glytoucan
GlcNAc(b1-2)[GlcNAc(b1-4)]Man(a1-3)Man(b1-	glytoucan
ManA2,3NAc2(b1-4)ManA2,3NAc2(b1-3)D-FucNAc-ol	glytoucan
Neu5Gc(a2-3)Gal(b1-4)GlcNAc(b1-2)Man(a1-3)[GlcNAc(b1-4)][Neu5Ac(a2-3)Gal(b1-4)GlcNAc(b1-2)Man(a1-6)]Man(b1-4)GlcNAc(b1-4)[Fuc(a1-6)]GlcNAc(b1-	glytoucan
Glc(a1-2)Glc(a1-2)Glc(a1-	glytoucan
GlcN2S3,6OS2(a1-4)GlcA(b1-4)GlcN3OS(a1-4)IdoA2OS(a1-4)GlcN2S6OS(a1-	glytoucan
Gal6OS(b1-4)Glc-ol	glytoucan
L-thrHexpA2OS4(E)en(a1-4)GlcN2S6OS(a1-4)IdoA(a1-4)GlcNAc(a1-4)GlcA(b1-4)GlcNAc(a1-4)GlcA(b1-3)Gal(b1-3)Gal(b1-4)Xyl(b1-	glytoucan
Gal(a1-2)[GlcA(b1-4)Gal(b1-3)]Gal(a1-3)Glc-ol	glytoucan
Glc(b1-S-4)Glc(b1-	glytoucan
GalNAc(b1-3)[Neu5Gc(a2-6)]GalNAc-ol	glytoucan
Fuc(a1-2)Gal(b1-4)GlcNAc(b1-6)GalNAc-ol	glytoucan
GalNAc(b1-2)[Rha(b1-4)]Rha(b1-2)Rha(?1-	glytoucan
Galf(a1-2)Gal(a1-6)GlcN(b1-2)Glc(a1-3)?-Tri-ol	glytoucan
GlcNAc(b1-2)Glc(a1-3)Rha(a1-2)Rha(a1-	glytoucan
Man(a1-2)Man(a1-2)Man(a1-3)Man(b1-4)GlcNAc(b1-4)GlcNAc(?1-	glytoucan
GalNAc(a1-2)Gal(b1-	glytoucan
Araf(a1-3)[Araf(a1-3)Araf(a1-5)Araf(a1-5)]Araf(a1-	glytoucan
Neu5Ac(a2-3)Gal(?1-4)Glc(?1-	glytoucan
Ido-ol	glytoucan
Man(a1-3)Man(a1-2)Man(a1-2)[Man(a1-2)Man(a1-6)]Man(a1-3)[Man(a1-3)[Man(a1-3)Man(a1-2)Man(a1-6)]Man(a1-6)]Man(b1-4)GlcNAc(b1-4)GlcNAc(b1-	glytoucan
D-Fuc3NAc(a1-3)Rha(a1-	glytoucan
Neu5Ac(a2-6)Gal(b1-4)GlcNAc(b1-2)[Gal(a1-3)Gal(b1-4)GlcNAc(b1-4)]Man(a1-3)[Neu5Ac(a2-6)Gal(b1-4)GlcNAc(b1-2)Man(a1-6)]Man(b1-4)GlcNAc(b1-4)[Fuc(a1-6)]GlcNAc(b1-	glytoucan
GlcNAc(b1-2)[GlcNAc(b1-2)Man(a1-6)GlcNAc(b1-4)]Man(a1-3)[GlcNAc(b1-4)]Man(b1-4)GlcNAc(b1-4)GlcNAc(b1-4)GlcNAc(?1-	glytoucan
Glc(b1-6)Glc(a1-4)[Glc(b1-6)]Glc(?1-	glytoucan
L-Tal(b1-	glytoucan
GlcNAc(b1-6)Gal(b1-3)GalNAc(?1-	glytoucan
Neu5Ac(a2-6)Gal(b1-4)GlcNAc(b1-2)Man(a1-3)[Neu5Ac(a2-6)Gal(b1-4)GlcNAc(b1-2)Man(a1-6)]Man(b1-4)GlcNAc(b1-	glytoucan
Neu5Ac(a2-3)[GalNAc(b1-4)]Gal(?1-	glytoucan
Man(a1-6)D-gro-D-manHepp(a1-	glytoucan
Gal(b1-4)GlcNAc(a1-2)[Gal(b1-4)[Fuc(a1-3)]GlcNAc(b1-4)]Man(a1-3)[Gal(b1-4)GlcNAc(b1-2)Man(a1-6)]Man(b1-4)GlcNAc(b1-4)GlcNAc(b1-	glytoucan
GalNAc(b1-3)Gal(a1-4)Gal(b1-4)Glc(b1-2)L-gro-D-manHepp3OPEtn(a1-2)L-gro-D-manHepp6OPEtn(a1-3)[Glc6OP(b1-4)]L-gro-D-manHepp(a1-5)Kdo4OPPEtn(a2-	glytoucan
Gal(b1-4)GlcNAc(b1-3)[GlcNAc(b1-6)]Gal(b1-4)GlcNAc(b1-	glytoucan
Gal(b1-6)GlcNAc(b1-3)Gal(b1-	glytoucan
Fruf(b2-1a)[Glc(a1-6)]Glc	glytoucan
GlcNAc(b1-3)[GlcNAc(b1-6)]GlcNAc(b1-4)GlcNAc(b1-	glytoucan
Gal(a1-3)Gal(b1-4)[Fuc(a1-3)]GlcNAc(b1-2)[GlcNAc(b1-4)]Man(a1-3)[Gal(b1-4)GlcNAc(b1-2)Man(a1-6)]Man(b1-4)GlcNAc(b1-4)[Fuc(a1-6)]GlcNAc(b1-	glytoucan
GalA(?1-2)L-Man6OMe(?1-4)GalA(?1-	glytoucan
Gal(b1-3)[GlcNAc(a1-4)Gal(b1-4)GlcNAc(b1-6)]GalNAc-ol	glytoucan
Gal(a1-6)Gal(a1-6)Gal(a1-6)Glc(b1-	glytoucan
GlcNAc(a1-4)Gal(b1-3)[GlcNAc(a1-4)Gal(b1-4)GlcNAc(b1-6)]GalNAc(a1-	glytoucan
Araf(a1-3)[Araf(a1-2)Xyl(b1-4)]Xyl(b1-4)Xyl(?1-	glytoucan
Neu5Ac(a2-3)Gal(b1-4)GlcNAc(b1-2)Man(a1-3)[Gal(b1-4)GlcNAc(b1-2)[Gal(b1-4)GlcNAc(b1-6)]Man(a1-6)]Man(b1-4)GlcNAc(b1-4)GlcNAc(b1-	glytoucan
GlcNAc(a1-4)[Fuc(b1-3)]GlcNAc(b1-	glytoucan
GlcNAc(b1-4)Gal(b1-3)GlcNAc(b1-2)[GlcNAc(b1-4)Gal(b1-3)GlcNAc(b1-4)]Man(a1-3)[GlcNAc(b1-4)Gal(b1-3)GlcNAc(b1-2)Man(a1-6)]Man(b1-4)GlcNAc(b1-4)GlcNAc(b1-	glytoucan
Glc(a1-3)Glc(a1-6)Glc(a1-6)Glc(a1-6)Glc(?1-	glytoucan
Gal(b1-4)[Fuc(a1-3)]GlcNAc6OS(b1-3)Gal(b1-4)GlcNAc6OS-ol	glytoucan
Neu5Ac(a2-4)Gal(b1-3)[Neu5Ac(a2-6)]GlcNAc(b1-4)Man(a1-3)[Neu5Ac(a2-4)Gal(b1-3)[Neu5Ac(a2-6)]GlcNAc(b1-2)Man(a1-6)]Man(b1-4)GlcNAc(b1-4)GlcNAc-ol	glytoucan
Abe(a1-3)Rha(b1-2)Man(a1-2)Man(a1-3)Gal(?1-	glytoucan
Glc(b1-2)[Glc(b1-6)]Glc(b1-2)Glc(b1-	glytoucan
Neu5Ac(a2-3)Gal(b1-4)GlcNAc(b1-2)Man(a1-3)[Neu5Ac(a2-3)Gal(b1-4)GlcNAc(b1-2)Man(a1-6)]Man(b1-4)GlcNAc(?1-4)GlcNAc-ol	glytoucan
D-Araf(a1-5)[Galf(b1-6)]Galf(b1-5)Galf(?1-	glytoucan
Dig(b1-4)Ole(b1-4)Dig(b1-4)Ole(b1-	glytoucan
Gal(b1-4)GlcNAc(b1-2)[GlcNAc(b1-4)]Man(a1-3)[GlcNAc(b1-4)][GlcNAc(b1-2)Man(a1-6)]Man(b1-4)GlcNAc(b1-4)[Fuc(a1-6)]GlcNAc(?1-	glytoucan
Neu5Ac(?2-6)GalNAc(?1-	glytoucan
Gal(a1-4)[Fuc(a1-2)]Gal(b1-4)GlcNAc(b1-3)GalNAc(?1-	glytoucan
Fuc(a1-3)Gal(b1-4)[Fuc(a1-3)]GlcNAc(b1-	glytoucan
Gal(b1-4)GlcNAc(b1-2)Man(a1-3)[GlcNAc(b1-4)][Gal(b1-4)GlcNAc(b1-2)Man(a1-6)]Man(b1-4)GlcNAc(b1-4)GlcNAc(?1-	glytoucan
Neu5Ac(a2-6)GalNAc(b1-4)GlcNAc(b1-2)Man(a1-3)[Neu5Ac(a2-6)Gal(b1-4)GlcNAc(b1-2)Man(a1-6)]Man(b1-4)GlcNAc(b1-4)GlcNAc-ol	glytoucan
Neu5Ac(a2-3)Gal(b1-4)GlcNAc(b1-2)[Neu5Ac(a2-3)Gal(b1-4)GlcNAc(b1-4)]Man(a1-3)[Gal(b1-4)GlcNAc(b1-2)Man(a1-6)]Man(b1-4)GlcNAc(b1-4)GlcNAc-ol	glytoucan
Gal(b1-4)Glc(b1-4)L-gro-D-manHepp(a1-	glytoucan
Man(a1-3)[Man(a1-6)]Man(a1-2)Man(a1-2)Man(a1-2)Man(?1-	glytoucan
Gal(a1-3)Gal(b1-3)GlcNAc(b1-2)Man(a1-3)[Gal(a1-3)Gal(b1-3)GlcNAc(b1-2)Man(a1-6)]Man(b1-4)GlcNAc(b1-4)GlcNAc(?1-	glytoucan
Gal(b1-4)[Fuc(a1-3)]GlcNAc(b1-3)Gal(b1-3)GalNAc(?1-	glytoucan
Gal(b1-2)Gal(a1-3)[Fuc(a1-2)]Gal(b1-3)[GlcNAc(b1-6)]GalNAc(?1-	glytoucan
Man(b1-2)Man(b1-3)[Man(b1-6)]Man(b1-4)GlcNAc(b1-4)GlcNAc(b1-	glytoucan
L-GulA(a1-4)ManA(b1-4)ManA(b1-	glytoucan
Gal(b1-4)Glc(a1-3)Rha(?1-	glytoucan
Gal(b1-4)GlcNAc(b1-2)[Gal(b1-3)[Neu5Ac(a2-6)]GlcNAc(b1-4)]Man(a1-3)[Gal(b1-4)GlcNAc(b1-2)Man(a1-6)]Man(b1-4)GlcNAc(b1-4)GlcNAc(?1-	glytoucan
Glc3OP(?1-3)?-Tri-ol	glytoucan
Man(?1-2)Man(?1-	glytoucan
Gal(b1-2)GlcA(b1-	glytoucan
Rha(a1-2)[D-Araf(?1-4)]Glc(b1-	glytoucan
Kdo(a2-4)Kdo(a2-4)[L-gro-D-manHepp(a1-3)L-gro-D-manHepp(a1-5)]Kdo(a2-	glytoucan
Man(a1-4)Man(b1-4)Man(b1-4)Man(a1-4)GlcNAc(b1-4)GlcNAc(b1-	glytoucan
L-thrHexpA4(E)en(a1-3)GalNAc6OS(b1-4)GlcA(b1-3)Gal(b1-3)Gal(b1-4)Xyl-ol	glytoucan
Fuc(a1-2)Gal(b1-3)[Fuc(a1-4)]GlcNAc(b1-3)Gal(b1-4)Glc-ol	glytoucan
Fuc2OMe(b1-4)Xyl(b1-4)GlcA(a1-2)[Rha(b1-4)]Man(a1-	glytoucan
Gal(b1-4)[Fuc(a1-3)]GlcNAc(b1-2)[Gal(b1-4)[Fuc(a1-3)]GlcNAc(b1-6)]Man(a1-3)[Gal(b1-4)[Fuc(a1-3)]GlcNAc(b1-2)Man(a1-6)]Man(b1-4)GlcNAc(b1-4)[Fuc(a1-6)]GlcNAc(?1-	glytoucan
GlcA2NAc3N(b1-4)GlcA2NAc3N(b1-3)Gal5NAc4NAc-onic	glytoucan
Glc(b1-3)[Glc(b1-3)[Glc(b1-6)]Glc(b1-6)Glc(b1-6)]Glc(b1-	glytoucan
Glc(a1-6)Glc(a1-6)Glc(a1-6)Glc(a1-6)Glc(a1-	glytoucan
Gal(b1-4)[Neu5Ac(a2-6)]GalNAc(?1-	glytoucan
Gal(b1-3)FucNAc(a1-3)GlcNAc(b1-	glytoucan
GalNAc(b1-4)Gal(b1-3)Gal(b1-3)Man(a1-3)Man(a1-	glytoucan
Gal(b1-4)GlcNAc(b1-6)Gal(b1-4)GlcNAc(b1-	glytoucan
GlcNAc(b1-6)Man(a1-6)Man(a1-	glytoucan
Neu5Ac(a2-3)Gal(b1-3)GlcNAc(b1-6)Gal(b1-	glytoucan
Neu5Ac(a2-6)Gal(b1-4)GlcNAc(b1-2)Man(a1-3)[Neu5Ac(a2-6)Gal(b1-4)GlcNAc(b1-2)[Gal(b1-4)GlcNAc(b1-2)Gal(b1-4)GlcNAc(b1-6)]Man(a1-6)]Man(b1-4)GlcNAc(b1-4)GlcNAc(b1-	glytoucan
Kdo(a2-4)[Rha(a1-3)[Glc(a1-6)]Glc(b1-3)[Glc(a1-4)]GalN(a1-3)L-gro-D-manHepp4,6OP2(a1-3)L-gro-D-manHepp2,4OP2(a1-5)]Kdo(a2-	glytoucan
Gal(b1-4)GlcNAc(b1-2)Man(a1-3)[GlcNAc(b1-4)][Gal(b1-4)GlcNAc(b1-2)[Gal(b1-4)GlcNAc(b1-6)]Man(a1-6)]Man(b1-4)GlcNAc(b1-4)GlcNAc(?1-	glytoucan
Gal(a1-4)Gal(b1-3)GlcNAc(b1-2)Man(a1-3)[Gal(a1-4)Gal(b1-3)GlcNAc(b1-2)Man(a1-6)]Man(b1-4)GlcNAc(b1-4)GlcNAc(b1-	glytoucan
Galf(b1-3)Gal-ol	glytoucan
Neu5Ac8OS(a2-8)Neu5Ac(a2-3)Glc(b1-	glytoucan
Xyl(b1-2)Glc(b1-2)Glc(b1-	glytoucan
Gal(b1-3)[Neu5Gc(a2-8)Neu5Gc(a2-8)Neu5Gc(a2-8)Neu5Gc(a2-6)]GalNAc(?1-	glytoucan
GlcNAc(b1-2)Man(a1-3)[GlcNAc(b1-4)][Gal(b1-4)GlcNAc(b1-2)Man(a1-6)]Man(b1-4)GlcNAc(b1-4)[Fuc(a1-6)]GlcNAc-ol	glytoucan
Xyl(a1-4)Xyl(b1-	glytoucan
Gal(b1-3)GlcNAc(b1-3)Gal(b1-	glytoucan
Neu5Ac(a2-6)GlcNAc-ol	glytoucan
Gal(b1-4)GlcNAc(b1-2)[Gal(b1-4)GlcNAc(b1-4)]Man(a1-3)[GlcNAc(b1-4)][Gal(b1-4)GlcNAc(b1-2)[Gal(b1-4)GlcNAc(b1-6)]Man(a1-6)]Man(b1-4)GlcNAc(b1-4)[Fuc(a1-6)]GlcNAc(?1-	glytoucan
Gal(b1-4)GlcNAc(b1-2)[Gal(b1-4)GlcNAc(b1-4)]Man(a1-3)[Gal(b1-4)GlcNAc(b1-2)[Gal(b1-4)GlcNAc(b1-3)Gal(b1-3)GlcNAc(b1-6)]Man(a1-6)]Man(b1-4)GlcNAc(b1-4)GlcNAc(b1-	glytoucan
Gal(a1-3)[Fuc(a1-4)[Fuc(a1-5)]Kdn(a2-6)]GalNAc(?1-	glytoucan
Gal(?1-3)Gal(b1-4)Glc(?1-	glytoucan
GlcNAc(b1-4)GlcNAc(b1-4)GlcNAc(b1-4)GlcNAc(b1-2)[Gal(b1-4)]Glc(?1-	glytoucan
Xyl(b1-4)Xyl2F(a1-	glytoucan
Gal(b1-4)GlcNAc(b1-2)Man(a1-3)[Neu5Ac(a2-3)Gal(b1-4)GlcNAc(b1-2)[Neu5Ac(a2-3)Gal(b1-4)GlcNAc(b1-6)]Man(a1-6)]Man(b1-4)GlcNAc(b1-4)[Fuc(a1-6)]GlcNAc(b1-	glytoucan
Neu5Ac(a2-3)Gal(b1-4)GlcNAc(b1-2)[Neu5Ac(a2-6)Gal(b1-4)GlcNAc(b1-4)]Man(a1-3)[Neu5Ac(a2-3)Gal(b1-4)GlcNAc(b1-2)Man(a1-6)]Man(b1-4)GlcNAc(b1-4)GlcNAc(?1-	glytoucan
Gal(b1-3)Gal(b1-3)Gal(b1-3)Gal(b1-3)Gal(b1-3)Gal(b1-3)Gal(b1-	glytoucan
GlcNAc(b1-2)Man(a1-3)[GlcNAc(b1-2)Man(a1-6)][Xyl(b1-2)]Man(b1-4)GlcNAc(b1-4)GlcNAc(b1-	glytoucan
Neu5Gc(a2-3)[Neu5Gc(a2-3)Gal(b1-4)GlcNAc(b1-3)Gal(b1-3)GalNAc(b1-4)]Gal(b1-4)Glc(b1-	glytoucan
Fuc(a1-2)Gal(b1-3)GlcNAc(b1-3)[Neu5Ac(a2-3)Gal(b1-4)GlcNAc(b1-6)]Gal(b1-3)GalNAc(?1-	glytoucan
Man(a1-3)[GlcNAc(b1-4)][GlcNAc(b1-2)Man(a1-6)]Man(b1-4)GlcNAc(b1-4)[Fuc(a1-6)]GlcNAc-ol	glytoucan
GlcNAc(b1-2)Man(a1-3)[GlcNAc(b1-2)Man(a1-6)][Xyl(b1-2)]Man(a1-4)GlcNAc(b1-4)GlcNAc(?1-	glytoucan
Gal(b1-3)GlcNAc(b1-3)Gal(a1-6)Glc(b1-3)Gal(b1-3)Gal(a1-6)Glc(b1-3)GlcNAc(?1-	glytoucan
Glc(b1-4)GlcNAc(b1-2)Man(a1-3)[GlcNAc(b1-2)Man(a1-6)]Man(b1-4)GlcNAc(b1-4)GlcNAc(?1-	glytoucan
GlcNAc(b1-2)Man(a1-3)[GlcNAc(b1-2)Man(a1-6)]Man(b1-4)GlcNAc(b1-4)[D-Fuc(a1-6)]GlcNAc(b1-	glytoucan
[Gal(a1-6)]4)Glc(a1-4)Glc(a1-4)Glc(a1-4)Glc(a1-4)Glc(a1-4)Glc(a1-4)Glc(a1-	glytoucan
Fuc(a1-6)Gal(b1-4)GlcNAc(b1-2)Man(a1-6)Man(b1-4)GlcNAc(b1-4)[Fuc(a1-3)]GlcNAc(?1-	glytoucan
GlcNAc(b1-2)Man(a1-3)[Man(a1-6)][Xyl(b1-2)]Man(b1-4)GlcNAc(b1-4)[Fuc(a1-3)]GlcNAc(?1-	glytoucan
GlcNAc(b1-2)Man(a1-3)[GlcNAc(b1-2)Man(a1-6)]Man(b1-4)GlcNAc(b1-4)[Fuc(a1-3)]GlcNAc(b1-	glytoucan
Gal(b1-3)GlcNAc(b1-2)Man(a1-3)[Man(a1-6)]Man(b1-4)GlcNAc(b1-4)[Fuc(a1-6)]GlcNAc(?1-	glytoucan
Man(a1-6)Man(a1-3)[Man(a1-3)[Man(a1-6)]Man(a1-6)]Man(b1-4)GlcNAc(b1-4)GlcNAc-ol	glytoucan
GlcNAc(b1-4)Man(a1-3)[GlcNAc(b1-2)[GlcNAc(b1-6)]Man(a1-6)]Man(b1-4)GlcNAc(b1-4)GlcNAc-ol	glytoucan
Gal(b1-4)[Gal(b1-4)[Gal(b1-4)Glc(b1-6)]GlcNAc(b1-3)Gal(b1-4)Glc(b1-6)]GlcNAc(b1-	glytoucan
Fuc(a1-3)Gal(b1-4)GlcNAc(b1-2)Man(a1-6)Man(b1-4)GlcNAc(b1-4)[Fuc(a1-6)]GlcNAc(?1-	glytoucan
Kdo(a2-4)Kdo(a2-4)[Glc(a1-3)Hepp(?1-3)Hepp4OPPEtn(?1-5)]Kdo(a2-6)GlcN(b1-6)GlcN(a1-	glytoucan
GlcNAc(b1-2)[GlcNAc(b1-4)]Man(a1-3)[GlcNAc(b1-2)[GlcNAc(b1-6)]Man(a1-6)]Man(b1-4)GlcNAc(b1-	glytoucan
Man(a1-2)Man(a1-2)Man(a1-3)[Man(a1-6)Man(a1-6)]Man(b1-4)GlcNAc(b1-4)GlcNAc(?1-	glytoucan
Rha(a1-2)Man(a1-2)[GlcNAc(a1-4)Glc(a1-2)[GlcNAc(a1-4)]Glc(a1-2)Galf(b1-6)]Man-ol	glytoucan
GalNAc(b1-4)GlcNAc(b1-2)Man(a1-3)[GlcNAc(b1-2)Man(a1-6)]Man(b1-4)GlcNAc(b1-4)GlcNAc(?1-	glytoucan
Gal(b1-4)GlcNAc(b1-2)Man(a1-3)[Man(a1-6)]Man(b1-4)GlcNAc(b1-4)[D-Fuc(a1-6)]GlcNAc(b1-	glytoucan
4)Glc(a1-4)Glc(a1-4)Glc(a1-4)Glc(a1-4)Glc(a1-4)Glc(a1-4)Glc(a1-4)Glc(a1-	glytoucan
Fuc(a1-2)Gal(b1-4)GlcNAc(b1-6)Man(a1-6)Man(b1-4)GlcNAc(b1-4)[Fuc(a1-6)]GlcNAc(b1-	glytoucan
GlcNAc(b1-2)Rha(a1-2)Rha(a1-3)Rha(a1-3)GlcNAc(b1-2)Rha(a1-2)Rha(a1-3)Rha(?1-	glytoucan
GalA(a1-P-4)[D-Rha(a1-3)D-Rha(a1-6)Man(a1-6)Man(a1-5)]Kdo(a2-6)GlcN3N4OP(b1-6)GlcN(a1-	glytoucan
Man(a1-3)[Neu5Ac(a2-3)Gal(b1-4)GlcNAc(b1-2)Man(a1-6)]Man(b1-4)GlcNAc(b1-4)GlcNAc(?1-	glytoucan
Kdo(?2-4)[Glc(b1-3)[GlcNAc(a1-2)Glc(b1-4)][Glc(a1-2)Glc(b1-6)]Glc(a1-5)]Kdo(?2-	glytoucan
Ribf-uronic(a1-4)GlcA(b1-4)Glc(b1-6)Glc(b1-6)Glc(b1-4)Glc(b1-4)Glc(b1-3)Gal(b1-	glytoucan
GalNAc(a1-3)[Fuc(a1-2)]Gal(b1-3)[GalNAc(a1-3)[Fuc(a1-2)]Gal(b1-4)GlcNAc(b1-3)GlcNAc(b1-6)]GalNAc(?1-	glytoucan
Kdn(a2-3)Gal(b1-4)GlcNAc(b1-2)Man(a1-3)[Man(a1-3)Man(a1-6)]Man(b1-4)GlcNAc(b1-4)GlcNAc(?1-	glytoucan
Man(a1-2)Man(a1-3)[Man(a1-3)[Man6OP(a1-2)Man(a1-6)]Man(a1-6)]Man(b1-4)GlcNAc(b1-4)GlcNAc(?1-	glytoucan
Neu4OAc5Ac(a2-6)Gal(b1-4)GlcNAc(b1-2)Man(a1-3)[GlcNAc(b1-2)Man(a1-6)]Man(b1-4)GlcNAc(b1-4)GlcNAc(b1-	glytoucan
GlcN(b1-6)GlcN(b1-6)GlcN(b1-6)GlcN(b1-6)GlcN(b1-6)GlcN(b1-6)GlcN(b1-6)GlcN(b1-6)GlcN(b1-	glytoucan
Glc(a1-1a)[Man(a1-3)Man(a1-2)Rha(a1-2)L-Man3OMe(a1-2)Rha(a1-2)Rha(a1-3)Rha(a1-3)]Glc	glytoucan
Gal(b1-4)[Fuc(a1-3)]GlcNAc(b1-3)Gal(b1-3)[Fuc(a1-2)Gal(b1-4)[Fuc(a1-3)]GlcNAc(b1-6)]GalNAc-ol	glytoucan
GalNAc(b1-4)GlcNAc(b1-2)[GalNAc(b1-4)GlcNAc(b1-4)]Man(a1-3)[GlcNAc(b1-4)]Man(b1-4)GlcNAc(b1-4)GlcNAc(?1-	glytoucan
[Gal(b1-4)Glc(b1-6)]4)Glc(a1-4)Glc(a1-4)Glc(a1-4)Glc(a1-4)Glc(a1-4)Glc(a1-4)Glc(a1-	glytoucan
Neu(a2-3)Gal(b1-4)GlcNAc(b1-2)Man(a1-3)[Man(a1-3)Man(a1-6)]Man(b1-4)GlcNAc(b1-4)GlcNAc(b1-	glytoucan
[Glc(a1-6)]4)Glc(a1-4)Glc(a1-4)Glc(a1-4)Glc(a1-4)Glc(a1-4)Glc(a1-4)Glc(a1-4)Glc(a1-	glytoucan
Man(a1-2)[Man(a1-6)]Man(a1-3)[Man(a1-3)[Man(a1-6)]Man(a1-6)]Man(b1-4)GlcNAc(b1-4)GlcNAc(b1-	glytoucan
Neu5Ac(a2-3)Gal(b1-4)GlcNAc(b1-2)Man(a1-3)[Man(a1-6)]Man(b1-4)GlcNAc(a1-4)[D-Fuc(b1-6)]GlcNAc(a1-	glytoucan
Neu5Ac(a2-3)Gal(b1-4)GlcNAc(b1-3)[Neu5Ac(a2-6)]Gal(b1-3)[Neu5Ac(a2-3)Gal(b1-4)GlcNAc(b1-6)]GalNAc(?1-	glytoucan
Gal(b1-4)GlcNAc(b1-2)Man(a1-3)[Neu5Ac(a2-6)Gal(b1-4)GlcNAc(b1-2)Man(a1-6)]Man(b1-4)GlcNAc(?1-	glytoucan
Glc(b1-4)GlcNAc(b1-2)Man(a1-3)[Glc(b1-4)GlcNAc(b1-2)Man(a1-6)]Man(b1-4)GlcNAc(b1-4)GlcNAc(b1-	glytoucan
Glc(a1-4)Glc(a1-4)Glc(a1-4)Glc(a1-4)Glc(a1-4)Glc(a1-4)Glc(b1-6)Gal(a1-6)Glc(?1-	glytoucan
Xyl(a1-6)Glc(b1-4)[Xyl(a1-6)]Glc(b1-4)[Fuc(a1-2)Gal6OAc(b1-2)Xyl(a1-6)]Glc(b1-4)Glc(?1-	glytoucan
Man(a1-3)[Man(a1-2)Man(a1-6)]Man(a1-3)[Man(a1-2)Man(a1-6)]Man(b1-4)GlcNAc(b1-4)GlcNAc(?1-	glytoucan
Neu5Ac(a2-3)Gal(b1-4)GlcNAc(b1-3)[Neu5Ac(a2-6)]Gal(b1-3)[Neu5Ac(a2-3)Gal(b1-4)GlcNAc(b1-6)]GalNAc(a1-	glytoucan
Gal(b1-3)GalNAc(a1-3)[Fuc(a1-2)]Gal(b1-4)GlcNAc(b1-3)Gal(b1-4)GlcNAc(b1-3)Gal(b1-4)Glc(b1-	glytoucan
Glc(a1-2)Man(a1-2)Man(a1-2)Man(a1-3)[Man(a1-6)Man(a1-6)]Man(b1-4)GlcNAc(b1-4)GlcNAc(b1-	glytoucan
GalNAc(b1-4)GlcNAc(b1-2)Man(a1-3)[Man(a1-3)[Man(a1-6)]Man(a1-6)]Man(b1-4)GlcNAc(b1-4)GlcNAc(?1-	glytoucan
GalNAc(b1-4)[Fuc(a1-3)]GlcNAc(b1-2)Man(a1-3)[Man(a1-6)]Man(b1-4)GlcNAc(b1-4)[Fuc(a1-6)]GlcNAc(?1-	glytoucan
Gal(b1-4)GlcNAc(b1-2)Man(a1-3)[Gal(b1-4)GlcNAc(b1-6)Man(a1-6)]Man(b1-4)GlcNAc(b1-4)GlcNAc(b1-	glytoucan
Gal(b1-3)GlcNAc(b1-2)Man(a1-3)[Gal(b1-3)GlcNAc(b1-2)Man(a1-6)]Man(b1-4)GlcNAc(b1-4)GlcNAc(?1-	glytoucan
Fuc(a1-2)Gal(b1-4)[Fuc(a1-3)]GlcNAc(b1-3)Gal(b1-4)[Fuc(a1-3)]GlcNAc(b1-3)Gal(b1-4)Glc(b1-	glytoucan
Man(a1-2)Man(a1-2)Man(a1-6)Man(a1-3)Man(a1-6)Man(a1-3)Man(b1-4)GlcNAc(b1-4)GlcNAc(b1-	glytoucan
Gal(b1-4)Man(a1-P-6)Gal(b1-4)Man(a1-P-6)Gal(b1-4)Man(a1-P-6)Gal(b1-4)Man(a1-	glytoucan
Glc(a1-4)Glc(a1-4)Glc(a1-4)Glc(a1-4)Glc(a1-4)Glc(a1-4)[Glc(a1-6)]Glc(?1-	glytoucan
Kdo(a2-4)Kdo(a2-4)[Hepp(?1-3)Hepp(?1-5)]Kdo(a2-6)GlcN4OP(b1-6)GlcN(a1-	glytoucan
Man(a1-2)Man(a1-2)Man(a1-3)[Man(a1-3)Man(a1-6)]Man(b1-4)GlcNAc(?1-	glytoucan
Xyl(b1-4)Xyl(b1-4)Xyl(b1-4)Xyl(b1-4)Xyl(b1-4)Xyl(b1-4)Xyl(?1-	glytoucan
Glc(a1-4)Gal(b1-7)[D-Fuc(a1-2)]D-gro-D-manHepp(a1-2)L-gro-D-manHepp(b1-3)L-gro-D-manHepp7OPEtn(a1-5)Kdo(a2-	glytoucan
GlcNAc(b1-3)Gal(b1-3)GalNAc(a1-4)GalNAc(b1-4)GlcNAc6OPEtn(b1-3)Man(b1-4)Glc(b1-	glytoucan
4)Glc3OAc(a1-4)Glc3OAc(a1-4)Glc3OAc(a1-4)Glc3OAc(a1-4)Glc3OAc(a1-4)Glc3OAc(a1-4)Glc3OAc(a1-	glytoucan
GalNAc(a1-3)[Fuc(a1-2)]Gal(b1-3)GalNAc(b1-3)Gal(b1-4)Gal(b1-4)Glc(?1-	glytoucan
Man(a1-4)Man(a1-3)[GlcNAc(?1-4)Man(a1-6)]Man(b1-4)GlcNAc(b1-4)GlcNAc(b1-	glytoucan
Neu5Ac(a2-6)Gal(b1-4)GlcNAc(b1-4)[Neu5Ac(a2-6)Gal(b1-4)GlcNAc(b1-6)]Gal(b1-	glytoucan
GlcNAc(a1-2)L-gro-D-manHepp3OPEtn(a1-3)[Gal(a1-4)Gal(b1-4)Glc(b1-4)]L-gro-D-manHepp(a1-5)Kdo(a2-	glytoucan
GalNAc(b1-3)Gal(b1-3)[GalNAc(b1-3)Gal(b1-4)[D-Fuc(a1-3)]GlcNAc(b1-6)]GalNAc-ol	glytoucan
4)Glc(a1-4)Glc(a1-4)Glc(a1-4)Glc6NMe(a1-4)Glc(a1-4)Glc(a1-4)Glc6NMe(a1-	glytoucan
Fuc(a1-2)Gal(b1-4)GlcNAc(b1-3)[Fuc(a1-2)Gal(b1-4)GlcNAc(b1-6)]GalNAc(a1-	glytoucan
Neu5Gc(a2-3)[GalNAc(b1-4)]GalNAc(b1-3)Gal(b1-4)Gal(b1-3)[Neu5Gc(a2-6)]GalNAc(a1-	glytoucan
Neu5Ac(a2-3)Gal(b1-3)[Gal(b1-4)GlcNAc(b1-3)Gal(b1-4)GlcNAc(b1-6)]GalNAc-ol	glytoucan
Man(a1-3)[Man(a1-3)Man(a1-6)]Man(b1-4)GlcNAc(b1-4)[Fuc(a1-6)]GlcNAc(b1-	glytoucan
GlcNAc(b1-2)Man(a1-3)[Gal(b1-4)GlcNAc(b1-2)Man(a1-6)]Man(b1-4)GlcNAc(b1-	glytoucan
Man(a1-2)Man(a1-3)[Man(a1-3)[Man(a1-6)]Man(a1-6)]Man(b1-4)GlcNAc(?1-	glytoucan
Man(a1-P-6)Gal(a1-6)Gal(a1-3)Galf(b1-3)Man(a1-3)Man(a1-4)GlcN(a1-	glytoucan
Fuc(a1-2)Gal(b1-4)[Fuc(a1-3)]GlcNAc(b1-3)Gal(b1-4)GlcNAc(b1-3)Glc(?1-	glytoucan
Man(a1-3)[Man(a1-6)][Xylf(b1-2)]Man(b1-4)GlcNAc(b1-4)[Fuc(a1-3)]GlcNAc(b1-	glytoucan
Glc(b1-4)Glc(b1-4)Glc(b1-4)Glc(b1-4)Glc(b1-4)Glc(b1-4)Glc-ol	glytoucan
Fuc(a1-2)Gal(b1-3)[GlcNAc(b1-6)][Fuc(a1-2)]Gal(b1-3)[Neu5Ac(a2-6)]GalNAc-ol	glytoucan
Gal(b1-2)Man(a1-4)Rha(a1-4)Gal(b1-2)[Abe(a1-3)]Man(a1-4)Rha(?1-	glytoucan
GlcNAc(b1-2)Man(a1-3)[GlcNAc(b1-2)Man(a1-6)]Man(b1-4)GlcNAc(b1-4)GlcNAc-ol	glytoucan
Neu5Gc(a2-3)[GalNAc(b1-4)]GalNAc(b1-3)Gal(b1-4)Gal(b1-3)[Neu5Ac(a2-6)]GalNAc(a1-	glytoucan
Neu5Ac(a2-3)Gal(b1-4)GlcNAc(b1-2)Man(a1-3)[Neu5Ac(a2-3)Gal(b1-4)GlcNAc(b1-2)[Neu5Ac(a2-3)Gal(b1-4)GlcNAc(b1-6)]Man(a1-6)]Man(b1-4)GlcNAc(b1-4)GlcNAc(?1-	glytoucan
Gal(b1-3)Gal(a1-1)Gro-ol	glytoucan
Gal(b1-2)Gal(a1-3)[Fuc(a1-2)]Gal(b1-3)GalNAc-ol	glytoucan
Man(a1-3)[Man(a1-3)Man(b1-6)]Man(b1-4)GlcNAc(?1-	glytoucan
Kdo(a2-4)[GlcNAc(a1-2)[Glc(a1-3)]L-gro-D-manHepp(a1-3)[Neu5Ac(a2-3)Gal(b1-4)Glc(b1-4)Glc(b1-4)]L-gro-D-manHepp(a1-5)]Kdo(a2-	glytoucan
Gal(b1-3)[Fuc(a1-4)GlcNAc(b1-3)Gal(b1-4)GlcNAc(b1-6)]GalNAc-ol	glytoucan
Gal(b1-3)GlcNAc(b1-3)Gal(b1-4)GalNAc(?1-	glytoucan
Ara(a1-3)Rha(a1-2)Ara(a1-	glytoucan
GlcNAc(a1-8)L-gro-D-manNon2ulop5NAc7N-onic(?2-	glytoucan
Rha(b1-4)Glc(b1-3)Rha(?1-	glytoucan
GlcNAc4OMe(b1-2)[GlcNAc4OMe(b1-2)D-Rha(a1-3)D-Rha(a1-3)D-Rha(a1-3)D-Rha(a1-2)Aco(a1-3)]D-Rha(a1-3)D-Rha(a1-3)D-Rha(a1-3)D-Rha(a1-2)aldehyde-?-Tri	glytoucan
GlcNAc(b1-2)[GlcNAc(b1-4)]Man(a1-3)[GlcNAc(b1-4)][GlcNAc(b1-2)Man(a1-6)]Man(b1-4)GlcNAc(b1-4)[Fuc(a1-6)]GlcNAc(b1-	glytoucan
Neu5Ac(a2-8)Neu5Ac(a2-3)[GalNAc(b1-4)]Gal(b1-4)Glc(b1-	glytoucan
Glc(b1-4)[Araf(a1-2)Xyl(a1-6)]Glc(b1-4)Glc(b1-4)Glc(?1-	glytoucan
L-gro-D-manHepp(a1-2)L-gro-D-manHepp3OPEtn(a1-3)[Glc(b1-4)[GalNAc(a1-3)GalNAc(b1-3)Gal(a1-4)Gal(b1-4)Glc(b1-6)]L-gro-D-manHepp(a1-6)Glc(b1-4)][Glc(a1-6)]L-gro-D-manHepp(a1-5)Kdo4OPPEtn(a2-	glytoucan
Oli(a1-3)Oli(a1-	glytoucan
Ko7OPEtn(a2-4)Kdo(a2-	glytoucan
Gal(a1-2)Gal(a1-	glytoucan
Neu5Ac(a2-3)Gal(b1-4)[Fuc(b1-3)]GlcNAc(b1-3)[Neu5Ac(a2-3)Gal(b1-4)[Fuc(b1-3)]GlcNAc(b1-3)[Neu5Ac(a2-3)Gal(b1-4)[Fuc(b1-3)]GlcNAc(b1-3)[Neu5Ac(a2-3)Gal(b1-4)[Fuc(b1-3)]GlcNAc(b1-3)Gal(b1-4)Glc(b1-4)]Gal(b1-4)Glc(b1-4)]Gal(b1-4)Glc(b1-4)]Gal(b1-	glytoucan
GlcA4OMe(b1-4)Xyl(b1-4)Xyl(b1-4)Xyl(?1-	glytoucan
Glc(b1-2)[Glc(a1-4)]Glc(b1-	glytoucan
Kdo4OP(b2-	glytoucan
Neu5Ac(a2-3)Gal(b1-3)GlcNAc(b1-2)Man(a1-3)[GlcNAc(b1-2)[Neu5Ac(a2-3)Gal(b1-3)GlcNAc(b1-6)]Man(a1-6)]Man(b1-4)GlcNAc(b1-4)[Fuc(a1-6)]GlcNAc(?1-	glytoucan
Gal(b1-6)Glc(b1-6)Glc(?1-	glytoucan
Xyl(b1-2)Man(b1-4)GlcNAc(?1-	glytoucan
Rha(a1-3)[Rha(a1-4)]Rha(a1-	glytoucan
Man(b1-2)Man(a1-2)Man(a1-2)Man(b1-3)GlcNAc(b1-	glytoucan
Man(a1-3)[Gal3OMe(b1-6)Gal3OMe(b1-6)Gal3OMe(b1-3)[Gal3OMe(b1-6)]GalNAc(b1-4)GlcNAc(b1-2)Man(a1-6)][Xyl(b1-2)]Man(b1-4)GlcNAc(b1-4)[Fuc(a1-6)]GlcNAc-ol	glytoucan
Gal(b1-3)[Fuc(a1-4)]GlcNAc(b1-2)Man(a1-3)[Gal(b1-3)GlcNAc(b1-2)Man(a1-6)][Xylf(b1-2)]Man(b1-4)GlcNAc(b1-4)[Fuc(a1-3)]GlcNAc(?1-	glytoucan
Man(b1-2)Man(b1-2)Man(b1-2)Man(a1-2)Man(?1-	glytoucan
Gal(b1-2)Gal(a1-3)[Fuc(a1-2)]Gal(b1-3)[GlcNAc6OS(b1-6)]GalNAc(?1-	glytoucan
QuiNAc(b1-2)GalA6N(a1-	glytoucan
Fuc(a1-2)Gal(b1-3)[Fuc(a1-4)]GlcNAc(b1-4)Gal(b1-	glytoucan
Fuc(a1-2)D-xylHexp(b1-4)GlcNAc(b1-	glytoucan
Neu5Gc(a2-3)Gal(b1-4)GlcNAc(b1-2)[Neu5Gc(a2-3)Gal(b1-4)GlcNAc(b1-4)]Man(a1-3)[Neu5Gc(a2-6)Gal(b1-4)GlcNAc(b1-2)Man(a1-6)]Man(b1-4)GlcNAc(b1-4)[Fuc(a1-6)]GlcNAc(?1-	glytoucan
L-thrHexpA4(E)en(a1-3)QuiNAc(b1-3)[GlcN(a1-7)]L-gro-D-manHepp(a1-2)[L-gro-D-manHepp(a1-6)]L-gro-D-manHepp(a1-3)[Fruf(b2-6)Glc(b1-4)][Glc(a1-6)]L-gro-D-manHepp(a1-5)Kdo4OP(a2-6)GlcN4OP(b1-6)GlcN(a1-	glytoucan
Rha(a1-3)Man(?1-	glytoucan
Gal(b1-4)GlcNAc(b1-2)[Gal(b1-4)GlcNAc(b1-4)]Man(a1-3)[GlcNAc(b1-4)][GlcNAc(b1-2)Man(a1-6)]Man(b1-4)GlcNAc(b1-4)[Fuc(a1-6)]GlcNAc(b1-	glytoucan
Fuc(a1-2)Gal(b1-3)GlcNAc(b1-2)Man(a1-3)[Fuc(a1-2)Gal(b1-3)GlcNAc(b1-2)Man(a1-6)]Man(b1-4)GlcNAc(b1-4)[Fuc(a1-6)]GlcNAc(b1-	glytoucan
Gal(b1-4)[Fuc(a1-3)]GlcNAc(b1-3)[Neu5Ac(a2-6)]GalNAc-ol	glytoucan
Gal(b1-4)GlcNAc6OS(b1-3)Gal6OS(b1-4)GlcNAc6OS(?1-	glytoucan
GlcNAc(a1-3)GlcNAc(?1-	glytoucan
Neu5Ac(a2-6)Gal(b1-4)GlcNAc(b1-2)Man(a1-3)[Neu5Ac(a2-6)Gal(b1-4)GlcNAc(b1-2)[Neu5Ac(a2-6)Gal(b1-4)GlcNAc(b1-6)]Man(a1-6)]Man(b1-4)GlcNAc(b1-4)[Fuc(a1-6)]GlcNAc(b1-	glytoucan
Gal(a1-3)Gal(b1-4)GlcNAc(b1-2)[Gal(b1-4)GlcNAc(b1-4)]Man(a1-3)[GlcNAc(b1-4)][Gal(a1-3)Gal(b1-4)GlcNAc(b1-2)[Gal(a1-3)Gal(b1-4)GlcNAc(b1-6)]Man(a1-6)]Man(b1-4)GlcNAc(b1-4)GlcNAc(?1-	glytoucan
3,6-Anhydro-L-Gal(a1-3)Gal(b1-4)3,6-Anhydro-L-Gal(a1-3)Gal4OS(b1-4)3,6-Anhydro-L-Gal(a1-3)Gal(?1-	glytoucan
GalNAc(a1-3)Gal(b1-4)Glc(a1-	glytoucan
GlcNAc(b1-2)[GlcNAc(b1-4)]Man(a1-3)Man(?1-	glytoucan
Glc(b1-2)[Rha(a1-2)Rha(a1-2)Gal(b1-3)]GlcA(?1-	glytoucan
GalA(a1-4)[GalA(a1-5)]Kdo(?2-	glytoucan
Man(b1-3)Glc(b1-4)Glc(?1-	glytoucan
D-Rha(a1-3)[Man(a1-6)]Man(a1-	glytoucan
Ribf(b1-	glytoucan
L-eryHexpA4(E)en(a1-4)ManA(b1-4)ManA(a1-	glytoucan
Glc(b1-3)Rha4OAc(a1-	glytoucan
Gal3OS(b1-4)GlcNAc(b1-2)Man(a1-3)[Neu5Ac(a2-3)Gal(b1-4)GlcNAc(b1-2)Man(a1-6)]Man(b1-4)GlcNAc(b1-4)GlcNAc(?1-	glytoucan
Gal(b1-4)GlcNAc(b1-3)Gal(b1-4)GlcNAc(b1-3)Gal(b1-4)GlcNAc(b1-2)Man(a1-3)[Gal(b1-4)GlcNAc(b1-2)Man(a1-6)]Man(b1-4)GlcNAc(b1-4)[Fuc(a1-6)]GlcNAc-ol	glytoucan
D-Apif(b1-3)[Xyl(b1-4)]Rha(a1-2)Glc(b1-	glytoucan
GalA(?1-2)L-Man6OMe(?1-4)GalA(?1-2)L-Man6OMe(?1-	glytoucan
Xyl2OMe(b1-2)Araf(?1-	glytoucan
GlcNAc(a1-2)Man(a1-3)Man(b1-4)GlcNAc(b1-4)GlcNAc(b1-	glytoucan
Gal(b1-4)GlcNAc(b1-6)Gal(b1-3)GalNAc(?1-	glytoucan
Glc2,3,4,6OAc4(b1-4)Rha(a1-6)Gal(?1-	glytoucan
Man(b1-6)Man(a1-3)[Man(a1-6)]Man(b1-4)GlcNAc(b1-4)GlcNAc(b1-	glytoucan
Neu5Ac(a2-6)Gal(b1-4)GlcNAc(b1-2)Man(a1-3)[Neu5Ac(a2-3)Gal(b1-4)GlcNAc(b1-4)][Neu5Ac(a2-6)Gal(b1-4)GlcNAc(b1-2)Man(a1-6)]Man(b1-4)GlcNAc(b1-4)GlcNAc(?1-	glytoucan
Rha(a1-2)Glc(b1-2)[Qui(b1-4)Rha(a1-6)]Glc(b1-	glytoucan
Neu5Ac(a2-6)Gal(b1-4)GlcNAc(b1-2)[Gal(b1-4)GlcNAc(b1-4)]Man(a1-3)[Neu5Ac(a2-6)Gal(b1-4)GlcNAc(b1-2)Man(a1-6)]Man(b1-4)GlcNAc(b1-4)GlcNAc(?1-	glytoucan
Man(b1-2)Glc(b1-	glytoucan
Fuc(a1-3)[Fuc(a1-6)]GlcNAc(b1-	glytoucan
D-FucNAc(b1-4)Qui3N(?1-	glytoucan
Gal(b1-4)[Fuc(a1-3)]GlcNAc(b1-2)[Gal(b1-4)[Fuc(a1-3)]GlcNAc(b1-4)]Man(a1-3)[Gal(b1-4)[Fuc(a1-3)]GlcNAc(b1-3)Gal(b1-4)GlcNAc(b1-2)[Gal(b1-4)GlcNAc(b1-6)]Man(a1-6)]Man(b1-4)GlcNAc(b1-4)[Fuc(a1-6)]GlcNAc(?1-	glytoucan
Rha(a1-2)[GalNAc(a1-3)]D-Rha(b1-4)Glc(b1-6)Gal(?1-	glytoucan
Rha(a1-3)D-Fuc(b1-	glytoucan
Gal(a1-2)Man(a1-2)Man(b1-	glytoucan
Rha(a1-2)[Glc(b1-4)Rha(a1-4)]Glc(b1-	glytoucan
Glc(a1-3)Glc(a1-3)[Glc(a1-6)]Glc(?1-	glytoucan
Gal(a1-4)GalNAc(b1-3)Gal(a1-4)Gal(b1-4)Glc(b1-	glytoucan
Kdo7OP(a2-4)Kdo(a2-6)GlcN4OP(b1-6)GlcN(a1-	glytoucan
Man(b1-3)[Man(b1-6)]Man(b1-4)GlcNAc(b1-4)[Fuc(a1-3)][Fuc(b1-6)]GlcNAc(b1-	glytoucan
6)Glc2,3,4OAc3(b1-6)Glc2,3,4OAc3(b1-6)Glc2,3,4OAc3(b1-6)Glc2,3,4OAc3(b1-	glytoucan
Gal(b1-4)GlcNAc(b1-3)Gal(b1-4)[Fuc(a1-3)]Glc(?1-1PEtn2-3)?-Tri-ol	glytoucan
GlcN2S6OS(a1-4)GlcA(b1-4)GlcN3OS(a1-4)IdoA2OS(a1-4)GlcN2S3OS(a1-	glytoucan
Kdo(a2-4)[L-gro-D-manHepp(a1-2)D-gro-D-manHepp(a1-2)GalA(a1-3)[L-gro-D-manHepp(a1-7)]L-gro-D-manHepp(a1-3)[Glc(b1-4)]L-gro-D-manHepp(a1-5)][Ara4N(b1-8)]Kdo(a2-6)GlcN(b1-6)Glc4N-ol	glytoucan
GlcNAc(a1-3)Rha(a1-3)Rha(a1-	glytoucan
GalA(a1-4)GalA(a1-4)GalA(a1-4)GalA(a1-4)Gal(?1-	glytoucan
Gal(b1-4)GlcNAc(b1-2)[Gal(b1-4)GlcNAc(b1-4)]Man(a1-3)[Gal(a1-3)Gal(b1-4)GlcNAc(b1-2)Man(a1-6)]Man(b1-4)GlcNAc(b1-4)[D-Fuc(a1-6)]GlcNAc-ol	glytoucan
Gal(b1-3)GlcNAc(b1-3)Gal(b1-3)GalNAc(?1-	glytoucan
Gal3OS(b1-4)[Fuc(a1-3)]GlcNAc(?1-	glytoucan
Gal(b1-4)[Fuc(a1-3)]GlcNAc(b1-2)Man(a1-3)[Gal(b1-4)GlcNAc(b1-2)Man(a1-6)]Man(b1-4)GlcNAc(b1-4)[Fuc(a1-6)]GlcNAc(?1-	glytoucan
Neu5Ac(a2-3)[Neu5Ac(a2-6)]Gal(b1-4)GlcNAc(b1-2)Man(a1-3)[Gal(a1-3)Gal(b1-4)GlcNAc(b1-2)Man(a1-6)]Man(b1-4)GlcNAc(b1-4)[Fuc(a1-6)]GlcNAc-ol	glytoucan
GlcNAc(b1-2)[GlcNAc(b1-4)]Man(a1-3)[GlcNAc(b1-4)][Man(a1-3)[Man(a1-6)]Man(a1-6)]Man(b1-4)GlcNAc(b1-4)GlcNAc-ol	glytoucan
Araf(a1-3)Gal(a1-4)Neu5Ac(a2-3)Gal(b1-4)Glc(b1-	glytoucan
Gal3OMe(b1-6)Gal3OMe(b1-6)Gal3OMe(b1-3)[Gal3OMe(b1-6)]GalNAc(b1-4)GlcNAc(b1-2)Man(a1-3)[Gal3OMe(b1-6)Gal3OMe(b1-3)[Gal3OMe(b1-6)]GalNAc(b1-4)GlcNAc(b1-2)Man(a1-6)][Xyl(b1-2)]Man(b1-4)GlcNAc(b1-4)[Fuc(a1-6)]GlcNAc(?1-	glytoucan
Glc(a1-4)Glc(a1-4)Glc(a1-4)Glc(a1-4)Glc6OP(?1-	glytoucan
IdoA(a1-3)GalNAc4OS(b1-	glytoucan
GlcNAc(b1-3)Gal(b1-4)GlcNAc(?1-	glytoucan
Gal(b1-4)GlcNAc(b1-2)[Gal(b1-4)GlcNAc(b1-4)]Man(a1-3)[Gal(b1-4)GlcNAc(b1-2)[Gal(b1-4)GlcNAc(b1-6)]Man(a1-6)]Man(b1-4)Glc(b1-	glytoucan
Glc(a1-3)[Man(a1-6)]Man(?1-	glytoucan
Neu5Ac(a2-6)Gal(b1-4)GlcNAc(b1-2)[Gal(b1-4)[Fuc(a1-3)]GlcNAc(b1-4)]Man(a1-3)[Gal(b1-4)GlcNAc(b1-2)[Gal(b1-4)GlcNAc(b1-6)]Man(a1-6)]Man(b1-4)GlcNAc(b1-4)GlcNAc(b1-	glytoucan
Gal(b1-4)GlcNAc(b1-3)Gal(b1-4)GlcNAc(b1-2)Man(a1-3)[Gal(b1-4)GlcNAc(b1-2)Man(a1-6)]Man(b1-4)GlcNAc(b1-4)GlcNAc-ol	glytoucan
Fuc(a1-2)Gal(b1-4)Glc-ol	glytoucan
Gal(b1-4)L-gro-D-manHepp3OP(a1-5)Kdo4OP(a2-6)GlcN4OP(b1-6)GlcN(a1-	glytoucan
Fuc(a1-3)GlcNAc(b1-6)Gal(b1-	glytoucan
Gal(a1-6)Gal(a1-3)Gal(b1-	glytoucan
Ko(a2-4)[QuiNAc(b1-3)Rha(a1-2)[Glc(b1-3)GalNAc(a1-3)GalNAc(b1-3)Rha(a1-3)][L-gro-D-manHepp(a1-7)]L-gro-D-manHepp(a1-3)[L-gro-D-manHepp(a1-6)Glc(b1-4)]L-gro-D-manHepp(a1-5)]Kdo(a2-	glytoucan
Glc(a1-2)Glc(a1-3)Glc(a1-3)Man(a1-2)Man(a1-2)Man(a1-3)[Man(a1-3)Man(a1-6)]Man(b1-4)GlcNAc(b1-4)GlcNAc(?1-	glytoucan
Fuc(a1-2)Gal(b1-3)[Fuc(a1-2)Gal(b1-4)[Fuc(a1-3)]GlcNAc(b1-3)[Fuc(a1-2)]Gal(b1-4)GlcNAc(b1-6)]GalNAc(?1-	glytoucan
L-Manf(b1-	glytoucan
Glc(b1-3)[Gal6OP(b1-3)[Glc(a1-4)]GalNAc(b1-4)GlcNAc(a1-4)]GalNAc-ol	glytoucan
Neu5Ac(a2-6)Gal(b1-4)GlcNAc(b1-2)[Neu5Ac(a2-3)Gal(b1-4)[Fuc(a1-3)]GlcNAc(b1-4)]Man(a1-3)[Neu5Ac(a2-6)Gal(b1-4)GlcNAc(b1-2)[Neu5Ac(a2-3)Gal(b1-4)[Fuc(a1-3)]GlcNAc(b1-4)]Man(a1-6)]Man(b1-4)GlcNAc(b1-4)GlcNAc(?1-	glytoucan
Neu5Ac(a2-3)Gal(b1-4)GlcNAc(b1-2)[Neu5Ac(a2-3)Gal(b1-4)GlcNAc(b1-4)]Man(a1-3)[Gal(b1-4)GlcNAc(b1-2)[Neu5Ac(a2-3)Gal(b1-4)GlcNAc(b1-3)Gal(b1-4)GlcNAc(b1-6)]Man(a1-6)]Man(b1-4)GlcNAc(b1-4)[Fuc(a1-6)]GlcNAc(b1-	glytoucan
Rha(b1-3)Gal(a1-	glytoucan
Gal(b1-4)GlcNAc(b1-2)Man(a1-3)[Gal(b1-4)GlcNAc(b1-3)Gal(b1-4)GlcNAc(b1-2)Man(a1-6)]Man(b1-4)GlcNAc(b1-4)[Fuc(a1-6)]GlcNAc(b1-	glytoucan
Glc3OMe(b1-3)Glc(b1-4)[Xyl(b1-2)]Qui(b1-2)Xyl(b1-	glytoucan
Glc(b1-4)[Fuc(a1-3)]GlcNAc(?1-	glytoucan
D-Rha(b1-3)Rha(a1-2)Ara(a1-	glytoucan
Gal(b1-3)[Gal(b1-4)GlcNAc(b1-3)Gal(b1-4)[Fuc(a1-3)]GlcNAc(b1-6)]GalNAc(b1-	glytoucan
Gal(b1-4)GlcNAc(b1-6)Man(a1-6)Glc(b1-	glytoucan
GlcNAc(b1-2)[GlcNAc(b1-4)]Man(a1-3)[GlcNAc(b1-4)][GlcNAc(b1-2)[GlcNAc(b1-6)]Man(a1-6)]Man(b1-4)GlcNAc(b1-4)GlcNAc-ol	glytoucan
Man(a1-3)[Man(a1-6)]Tal(b1-4)GlcNAc(b1-	glytoucan
Glc(a1-1a)[Glc3OMe(b1-3)Glc4-1,6-1OPy(b1-4)Glc(b1-6)]Glc	glytoucan
GlcNAc(b1-3)Gal(b1-3)GalNAc(b1-	glytoucan
Man(b1-2)Man(a1-2)Man(b1-3)[Man(a1-6)]Man(b1-4)GlcNAc(b1-4)GlcNAc(b1-	glytoucan
GlcNAc4OMe(a1-4)GalNAc(a1-3)Gal(a1-2)Gal(b1-4)Glc(?1-	glytoucan
Kdo(a2-8)Kdo(a2-6)GlcNAc(b1-	glytoucan
Neu5Ac(a2-8)Neu5Ac(a2-6)Gal(b1-4)GlcNAc(b1-2)Man(a1-3)[Man(a1-3)Man(a1-6)]Man(b1-4)GlcNAc(b1-4)[D-Fuc(a1-6)]GlcNAc(a1-	glytoucan
GlcA3OS(b1-3)GalNAc4OS(b1-4)[Fuc(a1-3)]GlcA(b1-3)GalNAc4OS(?1-	glytoucan
Rha(a1-3)Gal(a1-3)GlcNAc(b1-4)Rha(a1-	glytoucan
Gal(b1-3)Gal(b1-3)Gal(b1-4)Glc(?1-	glytoucan
Neu5Ac(a2-3)[Gal(b1-3)GalN(b1-4)]Gal(b1-4)Glc(b1-	glytoucan
Gal(a1-3)[Fuc(a1-2)]Gal(b1-4)GlcNAc(b1-2)Gal(b1-4)Glc(b1-	glytoucan
Glc(b1-2)[Rha(a1-3)]GlcA(b1-	glytoucan
GlcNAc(b1-3)[GlcNAc(b1-6)]Gal(?1-	glytoucan
GalA(?1-	glytoucan
Gal(b1-4)GlcNAc(b1-2)[Gal(b1-4)GlcNAc(b1-4)]Man(a1-3)[Gal(b1-4)GlcNAc(b1-2)[Gal(b1-4)GlcNAc(b1-4)][Gal(b1-4)GlcNAc(b1-6)]Man(a1-6)]Man(b1-4)GlcNAc(b1-4)[Fuc(a1-6)]GlcNAc(b1-	glytoucan
D-ery-L-glcNon2ulop5NAc-onic(b2-6)Glc(?1-	glytoucan
Fuc(b1-2)[Fuc(b1-3)]Glc(?1-	glytoucan
Kdn(a2-6)Gal(b1-4)GlcNAc(b1-2)Man(a1-3)[Gal(b1-4)GlcNAc(b1-3)Gal(b1-4)GlcNAc(b1-3)Gal(b1-4)GlcNAc(b1-3)Gal(b1-4)GlcNAc(b1-2)Man(a1-6)]Man(b1-4)GlcNAc(b1-4)GlcNAc(b1-	glytoucan
ManA(b1-4)L-GulA(a1-	glytoucan
Neu5Ac(a2-3)Gal(b1-4)GlcNAc(b1-2)[Neu5Ac(a2-6)Gal(b1-4)GlcNAc(b1-6)]Man(a1-3)[Neu5Ac(a2-6)Gal(b1-4)GlcNAc(b1-2)[Neu5Ac(a2-6)Gal(b1-4)GlcNAc(b1-4)]Man(a1-6)]Man(b1-4)GlcNAc(b1-4)GlcNAc(b1-	glytoucan
Fuc(a1-6)GlcNAc(b1-3)Gal(?1-	glytoucan
GlcNAc6OS(a1-4)GlcA(b1-4)GlcNAc3,6OS2(a1-4)GlcA(b1-4)GlcNAc(a1-	glytoucan
Fuc(a1-2)Gal(b1-4)GlcNAc(b1-2)Man(a1-3)[GlcNAc(b1-4)][Gal(b1-4)GlcNAc(b1-2)Man(a1-6)]Man(b1-4)GlcNAc(b1-4)[Fuc(a1-6)]GlcNAc(?1-	glytoucan
Gal(b1-4)GlcNAc(b1-2)Man(a1-3)[Gal(a1-3)Gal(b1-4)GlcNAc(b1-3)Gal(b1-4)GlcNAc(b1-2)Man(a1-6)]Man(b1-4)GlcNAc(b1-4)GlcNAc(?1-	glytoucan
GlcNAc(?1-3)GalNAc(?1-	glytoucan
IdoA(a1-4)GlcNAc(?1-	glytoucan
Neu(a2-6)Gal(b1-4)GlcNAc(b1-2)Man(a1-3)[GlcNAc(b1-4)][Neu(a2-6)Gal(b1-4)GlcNAc(b1-2)Man(a1-6)]Man(b1-4)GlcNAc(b1-4)[Fuc(a1-6)]GlcNAc(b1-	glytoucan
GlcNAc6OP(b1-3)Man(b1-4)Glc(b1-	glytoucan
Neu5Ac(a2-3)GalNAc(b1-3)Gal(?1-	glytoucan
GlcNAc(b1-3)GalNAc(b1-	glytoucan
GlcNAc6OP(b1-	glytoucan
Neu5Ac(a2-3)Gal(b1-3)[Neu5Ac(a2-6)]GlcNAc(b1-2)Man(a1-3)[Neu5Ac(a2-3)Gal(b1-3)GlcNAc(b1-2)Man(a1-6)]Man(b1-4)GlcNAc(b1-4)GlcNAc(b1-	glytoucan
Gal(b1-4)GlcNAc(b1-3)Gal(b1-4)GlcNAc(b1-2)Man(a1-3)[Gal(b1-4)GlcNAc(b1-2)Man(a1-6)]Man(b1-4)GlcNAc(b1-4)[Fuc(a1-6)]GlcNAc(b1-	glytoucan
Fruf(b2-1a)[Glc(b1-4)Glc6OAc(b1-3)]Glc6OAc	glytoucan
Gal(b1-2)L-gro-D-manHepp(a1-2)L-gro-D-manHepp(a1-3)[Glc(b1-4)]L-gro-D-manHepp(a1-5)Kdo(a2-6)GlcN(b1-6)GlcN-ol	glytoucan
Glc(b1-6)Glc(b1-4)L-Ole(a1-	glytoucan
GalNAc(a1-3)[D-Fuc(a1-2)]Gal(b1-4)GlcNAc(b1-2)Man(a1-3)[Neu5Ac(a2-3)Gal(b1-4)GlcNAc(b1-2)Man(a1-6)]Man(b1-4)GlcNAc(b1-4)[D-Fuc(a1-6)]GlcNAc(b1-	glytoucan
L-Qui2OMe4N(b1-3)Rha(a1-3)Rha(a1-2)Rha(b1-	glytoucan
Neu5Gc(a2-6)Gal(b1-4)GlcNAc(b1-2)[Neu5Ac(a2-3)Gal(b1-4)[Fuc(a1-3)]Glc(b1-4)]Man(a1-3)[Neu5Ac(a2-3)Gal(b1-4)GlcNAc(b1-2)Man(a1-6)]Man(b1-4)GlcNAc(b1-4)GlcNAc(b1-	glytoucan
Gal(b1-3)GlcNAc(b1-2)[Gal(b1-4)GlcNAc(b1-4)]Man(a1-3)[Gal(b1-4)GlcNAc(b1-2)Man(a1-6)]Man(b1-4)GlcNAc(b1-4)[Fuc(a1-6)]GlcNAc(b1-	glytoucan
Glc(b1-2)Rha(a1-2)Rha(?1-	glytoucan
Neu5Ac(a2-6)Gal(b1-4)GlcNAc(b1-2)Man(a1-2)[Gal(b1-4)[Fuc(a1-3)]GlcNAc(b1-2)Man(a1-6)]Man(b1-4)GlcNAc(b1-4)[Fuc(a1-6)]GlcNAc(b1-	glytoucan
Man(a1-4)[Man(b1-6)]Man(b1-4)GlcNAc(b1-4)GlcNAc(b1-	glytoucan
Gal(b1-2)Gal(b1-2)Gal(?1-	glytoucan
Xyl2,4OMe2(b1-3)Araf(b1-	glytoucan
Neu5Ac(a2-6)Gal(b1-4)GlcNAc(b1-2)[Neu5Ac(a2-3)Gal(b1-4)GlcNAc(b1-4)]Man(a1-3)[Neu5Ac(a2-6)Gal(b1-4)GlcNAc(b1-2)[Neu5Ac(a2-6)Gal(b1-4)GlcNAc(b1-6)]Man(a1-6)]Man(b1-4)GlcNAc(b1-4)GlcNAc(b1-	glytoucan
Glc(a1-4)Glc(a1-5)Glc-ol	glytoucan
Fuc(a1-2)Gal(b1-4)[Fuc(a1-3)]GlcNAc(b1-2)Man(a1-3)[Fuc(a1-2)Gal(b1-4)[Fuc(a1-3)]GlcNAc(b1-2)Man(a1-6)]Man(b1-4)GlcNAc(b1-4)GlcNAc(b1-	glytoucan
Glc(a1-2)Glc(a1-3)?-Tri-ol(1-P-3)?-Tri-ol	glytoucan
Xyl(a1-2)[Xyl(b1-4)]Xyl(a1-	glytoucan
Gal(a1-3)Gal(b1-4)GlcNAc(b1-2)Man(a1-3)[GlcNAc(b1-4)][Gal(a1-3)Gal(b1-4)GlcNAc(b1-2)Man(a1-6)]Man(b1-4)GlcNAc(b1-4)[D-Fuc(a1-6)]GlcNAc(b1-	glytoucan
Glc(b1-3)[Xyl(b1-2)]Glc(b1-4)Gal(?1-	glytoucan
Gal(b1-3)[Gal6OS(b1-4)GlcNAc(b1-3)Gal(b1-4)GlcNAc(b1-6)]GalNAc-ol	glytoucan
Fuc(a1-2)Gal(b1-4)GlcNAc(b1-3)Gal(b1-4)GlcNAc(b1-2)Man(a1-6)Man(b1-4)GlcNAc(b1-4)[Fuc(a1-6)]GlcNAc(b1-	glytoucan
Gal(a1-3)Galf(a1-3)Galf(b1-3)Man(a1-3)Man(a1-4)GlcN(a1-	glytoucan
Gal(b1-4)GlcNAc(b1-2)[Gal(b1-3)[Neu5Ac(a2-6)]GlcNAc(b1-4)]Man(a1-3)[GlcNAc(b1-2)Man(a1-6)]Man(b1-4)GlcNAc(b1-4)GlcNAc-ol	glytoucan
Man(a1-2)Man(a1-3)[Man(a1-2)L-Man(a1-6)]Man(a1-	glytoucan
GlcA3OS(b1-3)Gal(b1-4)[Fuc(a1-2)]Gal(b1-3)GalNAc-ol	glytoucan
Neu5Ac(a2-3)Gal(b1-4)GlcNAc(b1-3)Gal(b1-4)GlcNAc(?1-	glytoucan
GlcN(b1-4)GlcN(b1-4)GlcNAc(?1-	glytoucan
Kdo(a2-4)[Gal(a1-4)GlcN(a1-4)GalA(a1-3)[L-gro-D-manHepp(a1-7)]L-gro-D-manHepp(a1-3)[Glc(b1-4)]L-gro-D-manHepp(a1-5)]Kdo(a2-	glytoucan
Neu5Ac(a2-3)Gal(b1-4)[Fuc(a1-3)]GlcNAc(b1-2)Man(a1-3)[Neu5Ac(a2-3)Gal(b1-4)GlcNAc(b1-2)Man(a1-6)]Man(b1-4)GlcNAc(b1-4)[Fuc(a1-6)]GlcNAc(?1-	glytoucan
Neu5Gc(a2-3)[GalNAc(b1-4)]GalNAc(b1-3)Gal(b1-4)Gal(?1-	glytoucan
Glc(b1-6)Glc(a1-3)Glc(?1-	glytoucan
Neu5Ac(a2-3)Gal(b1-3)GlcNAc(b1-2)[Neu5Ac(a2-3)Gal(b1-3)GlcNAc(b1-4)]Man(a1-3)[Neu5Ac(a2-3)Gal(b1-3)GlcNAc(b1-2)[GlcNAc(b1-6)]Man(a1-6)]Man(b1-4)GlcNAc(b1-4)[Fuc(a1-6)]GlcNAc(?1-	glytoucan
GlcN(a1-4)Kdo(a2-4)[Glc(a1-3)Gal(a1-2)[Kdo(a2-3)][Glc(a1-2)Man(a1-6)]Man(a1-4)Man(a1-5)]Kdo(a2-6)GlcN(b1-6)GlcN(?1-	glytoucan
GlcN(b1-	glytoucan
Col(a1-3)[Neu5Ac(a2-3)Gal(b1-4)]GlcNAc(b1-3)Gal(b1-	glytoucan
Gal(b1-4)[Fuc(a1-3)]GlcNAc(b1-3)[Gal(b1-4)GlcNAc(b1-6)]GalNAc(a1-	glytoucan
Oli4OMe(a1-3)Fuc2OMe4OAc(a1-3)Rha2OMe(a1-3)L-Man2,4OMe2(a1-	glytoucan
GlcNAc(a1-4)Gal(b1-3)[Neu5Ac(a2-6)]GalNAc-ol	glytoucan
GlcNAc(a1-4)Gal(b1-4)GlcNAc(b1-3)[Fuc(a1-2)Gal(b1-4)GlcNAc(b1-6)]Gal(b1-3)[Fuc(a1-2)Gal(b1-4)GlcNAc(b1-6)]GalNAc-ol	glytoucan
Xyl3OMe(b1-3)Glc(b1-4)Qui(b1-2)Xyl4OS(?1-	glytoucan
Kdo(a2-4)[Glc(a1-2)[D-Rha(a1-2)D-Rha(a1-3)D-Rha(a1-3)GlcNAc(b1-4)]Glc(a1-2)[GlcNAc(a1-3)]Gal(a1-3)Glc(a1-3)[GlcN(a1-7)L-gro-D-manHepp(a1-7)]L-gro-D-manHepp4OP(a1-3)L-gro-D-manHepp4OP(a1-5)]Kdo(a2-	glytoucan
Gal(b1-3)GlcNAc(b1-2)Man(a1-3)[Gal(b1-3)GlcNAc(b1-2)Man(a1-6)][Xyl(b1-2)]Man(b1-4)GlcNAc(b1-4)[Fuc(a1-3)]GlcNAc(b1-	glytoucan
Neu5Ac(a2-6)Gal(b1-4)GlcNAc(b1-2)[Gal(a1-3)Gal(b1-4)GlcNAc(b1-4)]Man(a1-3)[Neu5Ac(a2-6)Gal(b1-4)GlcNAc(b1-2)[Gal(a1-3)Gal(b1-4)GlcNAc(b1-6)]Man(a1-6)]Man(b1-4)GlcNAc(b1-4)[Fuc(a1-6)]GlcNAc(b1-	glytoucan
Neu5Ac(a2-3)Gal2F(b1-3)GlcNAc(b1-	glytoucan
GlcA(b1-3)Gal(b1-3)GalNAc(b1-4)GlcNAc6OPEtn(b1-3)Man(b1-4)Glc(b1-	glytoucan
Gal(a1-3)Gal(b1-4)GlcNAc(b1-2)[Gal(a1-3)Gal(b1-4)GlcNAc(b1-4)]Man(a1-3)[Gal(b1-4)GlcNAc(b1-2)[Gal(b1-4)GlcNAc(b1-6)]Man(a1-6)]Man(b1-4)GlcNAc(b1-4)[Fuc(a1-6)]GlcNAc(?1-	glytoucan
Kdn(a2-3)Gal(b1-4)GlcNAc(b1-2)Man(a1-3)[GlcNAc(b1-4)][Neu5Gc(a2-3)Gal(b1-4)GlcNAc(b1-2)Man(a1-6)]Man(b1-4)GlcNAc(b1-4)[Fuc(a1-6)]GlcNAc(b1-	glytoucan
Man(b1-6)Man(b1-4)GlcNAc(b1-4)[Fuc(a1-6)]GlcNAc(a1-	glytoucan
Glc(b1-4)[Glc(b1-6)]Man(a1-2)GlcA(a1-	glytoucan
GlcA(b1-2)[Xyl(b1-4)Man(a1-3)[Xyl(b1-4)]Man(a1-3)[Xyl(b1-4)]Man(a1-3)[Xyl(b1-2)][Xyl(b1-4)]Man(a1-3)]Man(a1-	glytoucan
Neu5Ac(a2-6)Gal(b1-4)GlcNAc(b1-2)[Neu5Ac(a2-6)Gal(b1-4)GlcNAc(b1-4)]Man(a1-3)[Neu5Ac(a2-6)Gal(b1-4)GlcNAc(b1-2)[Gal(b1-4)GlcNAc(b1-6)]Man(a1-6)]Man(b1-4)GlcNAc(b1-4)GlcNAc(b1-	glytoucan
GlcNAc(b1-3)[Neu5Ac(a2-6)]Gal(b1-4)GlcNAc(b1-3)[Neu5Ac(a2-6)]Gal(b1-4)GlcNAc(b1-3)[Neu5Ac(a2-6)]Gal(b1-4)GlcNAc(b1-3)[Neu5Ac(a2-6)]GalNAc(a1-	glytoucan
Gal(b1-4)[Fuc(a1-3)]GlcNAc(b1-2)[Gal(b1-4)[Fuc(a1-3)]GlcNAc(b1-4)]Man(a1-3)[GlcNAc(b1-4)][Gal(b1-4)GlcNAc(b1-3)Gal(b1-4)GlcNAc(b1-2)[Gal(b1-4)GlcNAc(b1-6)]Man(a1-6)]Man(b1-4)GlcNAc(b1-4)[Fuc(a1-6)]GlcNAc(?1-	glytoucan
Glc(b1-3)Rha(a1-	glytoucan
GlcNAc(b1-2)[Gal(b1-4)]Man(?1-	glytoucan
GlcNAc(a1-4)Gal(b1-3)[Gal(b1-4)GlcNAc(b1-6)]GalNAc-ol	glytoucan
GlcA(b1-3)GalNAc4,6OS2(b1-4)GlcA(b1-3)GalNAc4OS(?1-	glytoucan
GlcNAc(b1-4)GlcNAc(a1-4)GlcNAc(a1-4)GlcNAc(b1-4)GlcNAc(b1-4)GlcNAc(b1-	glytoucan
Gal-ol	glytoucan
Neu5Ac(a2-3)Gal(b1-4)GlcNAc(b1-2)Man(a1-3)[Neu5Ac(a2-6)Gal(b1-4)GlcNAc(b1-2)[Neu5Ac(a2-3)Gal(b1-4)GlcNAc(b1-4)]Man(a1-6)]Man(b1-4)GlcNAc(b1-4)[Fuc(a1-6)]GlcNAc-ol	glytoucan
D-gro-D-manHepp(a1-6)Glc(a1-2)Glc(a1-3)[Gal(a1-6)]Glc(a1-3)D-gro-D-manHepp(a1-	glytoucan
Fuc(a1-2)[Fuc(b1-3)]Gal(?1-	glytoucan
GlcNAc(a1-4)Gal(b1-3)GlcNAc(b1-	glytoucan
GlcNAc(b1-4)GlcNAc(b1-4)GlcNAc(b1-4)GlcNAc(b1-4)GlcNAc(b1-4)GlcNAc(b1-	glytoucan
Kdo(a2-4)[Glc(a1-2)Glc(a1-2)[GlcNAc(a1-3)]Gal(a1-3)Glc(a1-3)[GlcN(a1-7)L-gro-D-manHepp(a1-7)]L-gro-D-manHepp4OP(a1-3)L-gro-D-manHepp4OP(a1-5)]Kdo(a2-	glytoucan
Neu5Gc(a2-6)GalNAc(b1-4)GlcNAc(b1-2)Man(a1-3)[Neu5Gc(a2-6)GalNAc(b1-4)GlcNAc(b1-2)Man(a1-6)]Man(b1-4)GlcNAc(b1-4)[Fuc(a1-6)]GlcNAc(b1-	glytoucan
Fruf1,6Cl2(b2-1a)Gal4Cl	glytoucan
Man(a1-6)Man(a1-3)[Man(a1-6)]Man(b1-4)GlcNAc(b1-4)GlcNAc(?1-	glytoucan
Dig(b1-4)Dig(?1-	glytoucan
GlcNAc(a1-2)[Glc(a1-3)]L-gro-D-manHepp(a1-3)[Gal(b1-4)GlcNAc(b1-3)Gal(b1-4)Glc(b1-4)Glc(b1-4)]L-gro-D-manHepp(a1-5)Kdo(?2-	glytoucan
Gal(b1-4)[Fuc(a1-3)]GlcNAc(b1-2)Man(a1-3)[Gal(b1-4)[Fuc(a1-3)]GlcNAc(b1-2)[Gal(b1-4)[Fuc(a1-3)]GlcNAc(b1-6)]Man(a1-6)]Man(b1-4)GlcNAc(b1-4)[Fuc(a1-6)]GlcNAc(b1-	glytoucan
Neu5Ac(a2-3)Gal(b1-4)[Fuc(a1-3)]Glc-ol	glytoucan
GlcA(b1-4)GlcN2S6OS(a1-	glytoucan
Kdo(a2-4)[Gal(a1-2)Gal(a1-2)[Glc(b1-2)[GalNAc(a1-3)]Man(b1-4)Man(b1-3)GlcNAc(b1-3)Glc(a1-3)]Glc(a1-3)Glc(a1-3)[L-gro-D-manHepp(a1-7)]L-gro-D-manHepp4OP(a1-3)L-gro-D-manHepp4OPPEtn(a1-5)]Kdo(a2-	glytoucan
Glc(b1-2)[Rha(a1-3)][Rha(a1-4)]Rha(?1-	glytoucan
Glc(a1-6)Glc(a1-6)Glc(a1-6)Glc(a1-2)Glc(a1-	glytoucan
Glc(a1-4)GalNAc(a1-3)L-gro-D-manHepp(a1-3)L-gro-D-manHepp(a1-5)Kdo(?2-	glytoucan
GlcN(b1-4)GlcN(b1-4)GlcN(b1-4)GlcN-ol	glytoucan
Fuc(a1-2)Gal(b1-4)GlcNAc(b1-4)Gal(b1-3)[Neu5Ac(a2-6)]GalNAc-ol	glytoucan
Neu5Ac(a2-6)Gal(b1-3)GlcNAc(b1-2)Man(a1-3)[Neu5Ac(a2-6)Gal(b1-4)GlcNAc(b1-2)[Neu5Ac(a2-3)Gal(b1-4)GlcNAc(b1-6)]Man(a1-6)]Man(b1-4)GlcNAc(b1-4)GlcNAc(?1-	glytoucan
Glc(b1-6)Glc(b1-3)Glc(b1-	glytoucan
Glc(b1-3)GlcA(?1-	glytoucan
Fuc(a1-3)GlcNAc(a1-	glytoucan
Fuc(a1-2)Gal(b1-3)GlcNAc(a1-	glytoucan
Gal(b1-4)GlcNAc(b1-3)Gal(b1-4)GlcNAc(b1-3)Gal-ol	glytoucan
D-Rha(a1-2)D-Rha(b1-3)D-Rha(a1-2)D-Rha(a1-2)D-Rha(b1-3)D-Rha(?1-	glytoucan
Fruf1OP(b2-	glytoucan
GlcA4,6OMe2(b1-	glytoucan
Neu5Gc(a2-3)Gal(?1-4)GlcNAc(b1-3)Gal(b1-4)GlcNAc(b1-3)[Gal(?1-3)Gal(?1-4)GlcNAc(b1-6)]Gal(b1-3)GalNAc-ol	glytoucan
Fuc(a1-2)Gal(b1-4)[Fuc(a1-3)]GlcNAc(b1-2)Man(a1-3)[Fuc(a1-3)GlcNAc(b1-2)Man(a1-6)]Man(b1-4)GlcNAc(b1-4)[Fuc(a1-6)]GlcNAc(?1-	glytoucan
Glc(?1-3)Glc(?1-3)Man(a1-2)Man(a1-2)Man(a1-3)[Man(a1-2)Man(a1-3)[Man(a1-2)Man(a1-6)]Man(a1-6)]Man(b1-4)GlcNAc(b1-4)GlcNAc(?1-	glytoucan
Man(b1-3)[Xyl(b1-2)]Man(b1-4)Glc(b1-	glytoucan
Neu5Ac(a2-3)Gal(b1-4)GlcNAc(b1-2)[Neu5Ac(a2-3)Gal(b1-4)GlcNAc(b1-4)]Man(a1-3)[Neu5Ac(a2-6)Gal(b1-4)GlcNAc(b1-2)[Neu5Ac(a2-3)Gal(b1-4)GlcNAc(b1-6)]Man(a1-6)]Man(b1-4)GlcNAc(b1-4)[Fuc(a1-6)]GlcNAc-ol	glytoucan
Ery-ol	glytoucan
Gal(a1-3)Gal(b1-4)GlcNAc(b1-3)[GlcNAc(b1-6)]Gal(b1-4)Glc(?1-	glytoucan
Neu5Ac(a2-6)Gal(b1-4)GlcNAc(b1-2)[Neu5Ac(a2-3)Gal(b1-4)GlcNAc(b1-4)]Man(a1-3)[Neu5Ac(a2-3)Gal6OS(b1-4)GlcNAc(b1-2)Man(a1-6)]Man(b1-4)GlcNAc(b1-4)[Fuc(a1-6)]GlcNAc(?1-	glytoucan
GlcN(a1-7)L-gro-D-manHepp(a1-2)L-gro-D-manHepp(a1-3)[Gal(b1-4)[D-gro-D-manHepp(a1-6)]D-gro-D-manHepp(a1-6)Glc(a1-4)][L-gro-D-manHepp(a1-6)]L-gro-D-manHepp(a1-5)Kdo4OP(a2-	glytoucan
Glc(a1-1a)[Gal(b1-2)]Glc	glytoucan
Gal6OP(a1-6)Gal(a1-3)Galf(b1-3)Man6OP(a1-3)Man(a1-4)GlcN(a1-	glytoucan
GlcNAc(b1-2)[GlcNAc(b1-4)]Man(a1-3)[GlcNAc(b1-3)Gal(b1-4)GlcNAc(b1-2)[GlcNAc(b1-3)Gal(b1-4)GlcNAc(b1-6)]Man(a1-6)]Man(b1-4)GlcNAc(b1-4)[Fuc(a1-6)]GlcNAc(?1-	glytoucan
Gal(a1-3)Gal(b1-4)GlcNAc(b1-2)Man(a1-3)[GlcNAc(b1-4)][Gal(b1-4)GlcNAc(b1-2)Man(a1-6)]Man(b1-4)GlcNAc(b1-4)GlcNAc(?1-	glytoucan
Neu5Ac(a2-6)Gal(b1-4)GlcNAc(b1-2)Man(a1-3)[Gal(b1-4)GlcNAc(b1-2)Man(a1-6)]Man(b1-4)GlcNAc(b1-4)[Fuc(a1-6)]GlcNAc(?1-	glytoucan
Glc(a1-2)Glc(b1-2)Glc(?1-	glytoucan
Gal(b1-3)GlcNAc(b1-3)Gal(b1-4)GlcNAc(b1-3)Gal(b1-4)Glc(?1-	glytoucan
Fruf(b2-6)Fruf(b2-6)Fruf(b2-	glytoucan
L-thrHexpA4(E)en(a1-3)GalNAc(b1-4)GlcA(b1-3)Gal4OS(b1-3)Gal(b1-4)Xyl-ol	glytoucan
Gal3OMe(b1-6)Gal3OMe(b1-6)Gal3OMe(b1-3)[Gal3OMe(b1-6)]GalNAc(b1-4)GlcNAc(b1-2)Man(a1-3)[Man(a1-6)][Xyl(b1-2)]Man(b1-4)GlcNAc(b1-4)GlcNAc-ol	glytoucan
L-Fru(?2-1a)[Gal(a1-6)]Glc	glytoucan
Gal(a1-3)Man(a1-	glytoucan
Fuc2,3OMe2(a1-	glytoucan
D-Araf(b1-2)D-Araf(a1-5)D-Araf(a1-5)D-Araf(a1-3)[D-Araf(b1-2)D-Araf(a1-5)D-Araf(a1-5)D-Araf(a1-5)D-Araf(a1-5)D-Araf(a1-5)]D-Araf(a1-	glytoucan
Fuc(a1-2)Gal(b1-3)[Neu5Ac(a2-3)Gal(b1-4)GlcNAc(b1-6)]GalNAc(a1-	glytoucan
Neu5Ac(a2-3)Gal(b1-4)GlcNAc(b1-2)[Neu5Ac(a2-6)Gal(b1-4)GlcNAc(b1-4)]Man(a1-3)[Neu5Ac(a2-6)Gal(b1-4)GlcNAc(b1-2)[Neu5Ac(a2-6)Gal(b1-4)GlcNAc(b1-6)]Man(a1-6)]Man(b1-4)GlcNAc(b1-4)[Fuc(a1-6)]GlcNAc(b1-	glytoucan
Neu5Ac(a2-3)Gal(b1-4)[L-xylHexp(a1-3)]GlcNAc(b1-	glytoucan
Glc(b1-6)Glc(b1-6)Glc(b1-4)D-Fuc3OMe(?1-	glytoucan
Man(a1-3)[Man(a1-2)Man6OPEtn(a1-6)]Man(a1-4)GlcN(a1-	glytoucan
Xyl(b1-3)D-FucNAc(b1-4)L-gro-D-manNon2ulop5NAc7NFo-onic(?2-	glytoucan
Neu5Ac(a2-6)Gal(b1-4)GlcNAc(b1-2)Man(a1-3)[Neu5Ac(a2-6)Gal(b1-4)GlcNAc(b1-2)[Neu5Ac(a2-3)Gal(b1-4)GlcNAc(b1-6)]Man(a1-6)]Man(b1-4)GlcNAc(b1-4)GlcNAc(b1-	glytoucan
Neu5Ac(a2-3)Gal(b1-4)GlcNAc(b1-2)Man(a1-3)[Neu5Ac(a2-3)Gal(b1-4)GlcNAc(b1-2)[Gal(b1-4)GlcNAc(b1-4)]Man(a1-6)]Man(b1-4)GlcNAc(b1-4)GlcNAc(?1-	glytoucan
GlcNAc(b1-2)Rha(a1-2)Rha(a1-	glytoucan
GalNAc6OPEtn(b1-3)Gal6OP(a1-1)Gro-ol	glytoucan
Rha(a1-2)Rha(a1-2)GlcA(b1-	glytoucan
GlcA(a1-6)Glc(a1-2)[Rha(a1-3)]Rha(?1-	glytoucan
GlcA(b1-2)[Xyl(b1-4)Man(a1-3)[Xyl(b1-4)]Man(a1-3)[Xyl(b1-4)]Man(a1-3)[Xyl(b1-2)][Xyl(b1-4)]Man(a1-3)]Man(?1-	glytoucan
Gal(b1-4)Glc(a1-3)Rha(a1-	glytoucan
Gal(a1-2)[GlcA(b1-4)Gal(b1-3)]Gal(a1-3)Glc(?1-	glytoucan
Neu5Ac(a2-6)Gal(b1-4)GlcNAc(b1-2)Man(a1-3)[Neu5Ac(a2-3)Gal(b1-4)GlcNAc(b1-2)Man(a1-6)]Man(b1-4)GlcNAc(b1-4)[Fuc(a1-6)]GlcNAc-ol	glytoucan
Gal(b1-4)GlcNAc(b1-2)[Gal(b1-4)[Fuc(a1-3)]GlcNAc(b1-4)]Man(a1-3)[Gal(b1-4)[Fuc(a1-3)]GlcNAc(b1-2)[Gal(b1-4)GlcNAc(b1-6)]Man(a1-6)]Man(b1-4)GlcNAc(b1-4)GlcNAc(?1-	glytoucan
Araf(a1-3)Araf(a1-3)[Araf(a1-3)[Araf(a1-3)[Araf(b1-5)Araf(a1-5)]Araf(a1-5)Araf(a1-5)]Araf(a1-5)Araf(a1-5)]Araf(a1-5)Araf(a1-5)Araf(a1-	glytoucan
Neu5Ac(a2-6)Gal(b1-4)GlcNAc(b1-2)[Neu5Gc(a2-3)Gal(b1-4)GlcNAc(b1-4)]Man(a1-3)[Neu5Gc(a2-6)Gal(b1-4)GlcNAc(b1-2)Man(a1-6)]Man(b1-4)GlcNAc(b1-4)[Fuc(a1-6)]GlcNAc(?1-	glytoucan
Gal(a1-3)Gal(b1-4)GlcNAc(b1-2)[Gal(b1-4)GlcNAc(b1-4)]Man(a1-3)[Gal(b1-4)GlcNAc(b1-2)[Gal(b1-4)GlcNAc(b1-6)]Man(a1-6)]Man(b1-4)GlcNAc(b1-4)[Fuc(a1-6)]GlcNAc(?1-	glytoucan
Man(b1-3)[Fuc(b1-2)]Gal(a1-4)2,5-Anhydro-Man-ol	glytoucan
Gal(b1-4)GlcNAc(b1-2)Man(a1-3)[GlcNAc(b1-4)][Gal(b1-4)GlcNAc(b1-2)[Gal(b1-4)GlcNAc(b1-6)]Man(a1-6)]Man(b1-4)GlcNAc(b1-4)[Fuc(a1-6)]GlcNAc(b1-	glytoucan
Man(a1-2)Man(a1-2)[Man(a1-6)Man(a1-6)Man(a1-6)]Man(a1-3)[Man(a1-3)[Man(a1-2)Man(a1-6)]Man(a1-6)]Man(b1-4)GlcNAc(b1-4)GlcNAc(b1-	glytoucan
Neu5Ac(a2-3)Gal(b1-4)GlcNAc(b1-2)[Neu5Ac(a2-3)Gal(b1-4)GlcNAc(b1-4)]Man(a1-3)[Neu5Ac(a2-3)Gal(b1-4)GlcNAc(b1-3)Gal(b1-4)GlcNAc(b1-2)[Neu5Ac(a2-3)Gal(b1-4)GlcNAc(b1-6)]Man(a1-6)]Man(b1-4)GlcNAc(b1-4)[Fuc(a1-6)]GlcNAc(?1-	glytoucan
All(b1-4)All(b1-	glytoucan
Neu5Ac(a2-6)Gal(b1-4)GlcNAc(b1-2)[Neu5Ac(a2-6)Gal(b1-4)GlcNAc(b1-4)]Man(a1-3)[Neu5Ac(a2-3)Gal(b1-4)GlcNAc(b1-2)Man(a1-6)]Man(b1-4)GlcNAc(b1-4)GlcNAc(b1-	glytoucan
Glc(b1-4)Dig3OMe(?1-	glytoucan
Neu5Ac(a2-6)Gal(b1-4)GlcNAc6OS(b1-3)Gal(b1-3)[Neu5Ac(a2-6)]GalNAc(?1-	glytoucan
Rha(a1-3)[Xyl(b1-6)]Glc(b1-	glytoucan
Rha3,4OAc2(a1-3)Glc(?1-	glytoucan
Gal(b1-4)[Fuc(a1-3)]GlcNAc(b1-4)[Gal(b1-4)GlcNAc(b1-6)]Man(a1-3)[Gal(b1-4)[Fuc(a1-3)]GlcNAc(b1-2)[Gal(b1-4)GlcNAc(b1-6)]Man(a1-6)]Man(b1-4)GlcNAc(b1-4)GlcNAc-ol	glytoucan
Man6OP(a1-2)Man(a1-6)Man(?1-	glytoucan
GlcNAc(b1-4)[D-Ara(b1-6)]GlcNAc(b1-	glytoucan
Gal(b1-7)L-gro-D-manHepp(a1-5)Kdo4OP(a2-	glytoucan
Abe(a1-3)Man(a1-	glytoucan
Neu5Gc(a2-6)Gal(b1-4)GlcNAc(b1-2)Man(a1-3)[Neu5Gc(a2-6)Gal(b1-4)GlcNAc(b1-2)Man(a1-6)]Man(b1-4)GlcNAc(b1-4)[Fuc(a1-6)]GlcNAc(b1-	glytoucan
GalNAc(a1-4)GalNAc(b1-4)GlcNAc6OPEtn(b1-3)Man(b1-4)Glc(b1-	glytoucan
Neu5Gc(a2-6)Gal(b1-4)GlcNAc(b1-2)[Neu5Ac(a2-6)Gal(b1-4)GlcNAc(b1-4)]Man(a1-3)[Gal(b1-4)GlcNAc(b1-2)[Gal(b1-4)GlcNAc(b1-6)]Man(a1-6)]Man(b1-4)GlcNAc(b1-4)GlcNAc(b1-	glytoucan
Rha3N(a1-	glytoucan
Ko(a2-4)[GalNAc(b1-3)Rha(a1-3)[L-gro-D-manHepp(a1-7)]L-gro-D-manHepp(a1-3)[L-gro-D-manHepp(a1-6)Glc(b1-4)]L-gro-D-manHepp(a1-5)]Kdo(a2-	glytoucan
Neu5Ac(a2-3)Gal(b1-4)GlcNAc(b1-2)Man(a1-3)[Neu5Ac(a2-6)Gal(b1-4)GlcNAc(b1-2)[Neu5Ac(a2-3)Gal(b1-4)GlcNAc(b1-6)]Man(a1-6)]Man(b1-4)GlcNAc(b1-4)[Fuc(a1-6)]GlcNAc(b1-	glytoucan
Gal(b1-4)GlcNAc(b1-2)[Gal(b1-4)[Fuc(a1-3)]GlcNAc(b1-4)]Man(a1-3)[Gal(b1-4)GlcNAc(b1-6)Man(a1-6)]Man(b1-4)GlcNAc(b1-4)GlcNAc(?1-	glytoucan
GlcNAc(a1-4)GlcNAc(a1-4)GlcNAc(a1-4)GlcNAc(a1-	glytoucan
Glc6I(a1-4)Glc(a1-4)Glc(a1-4)Glc(a1-4)Glc6N(?1-	glytoucan
Man(a1-3)Man(a1-2)Man(a1-2)Man(a1-3)[Man(a1-3)[Man(a1-2)Man(a1-6)]Man(a1-6)]Man(b1-4)GlcNAc(b1-4)GlcNAc-ol	glytoucan
Xyl(b1-3)D-Fuc4NMe(?1-	glytoucan
Gal(b1-4)Xyl(b1-4)Rha(a1-2)D-Fuc4OAc(b1-	glytoucan
D-manNon2ulop5NAc-onic(a2-3)Gal(b1-4)Glc(b1-	glytoucan
Ole(b1-4)Dig(b1-4)Dig(b1-	glytoucan
Glc2,6OS23,4OMe2(a1-4)GlcA2,3OMe2(b1-4)Glc3OS(a1-4)IdoA2OS3OMe(a1-4)Glc3OS(a1-	glytoucan
GlcA(b1-6)Glc-ol	glytoucan
Glc(a1-2)Rha(b1-	glytoucan
Fuc(a1-2)Gal(b1-3)[Fuc(a1-4)]GlcNAc(b1-3)[Fuc(a1-2)Gal(b1-3)GlcNAc(b1-3)Gal(b1-4)[Fuc(a1-3)]GlcNAc(b1-6)]Gal(b1-4)Glc(?1-	glytoucan
GlcNAc(b1-2)Rha(a1-2)[Glc(a1-3)]Rha(a1-	glytoucan
GlcA3OS(b1-3)Gal(b1-4)GlcNAc(b1-3)Gal(b1-4)Glc(?1-	glytoucan
D-gro-D-manHepp(a1-3)Fuc(a1-3)GlcN(b1-2)[Glc(a1-4)Gal(b1-7)]D-gro-D-manHepp(a1-2)L-gro-D-manHepp(a1-3)L-gro-D-manHepp7OPEtn(a1-5)Kdo(a2-6)GlcN(b1-6)GlcN-ol	glytoucan
Tal(a1-3)Man(?1-	glytoucan
Fuc(a1-2)Gal(b1-3)[GlcNAc(b1-4)Gal(b1-4)GlcNAc(b1-6)]GalNAc(?1-	glytoucan
Rha(a1-2)[Rha(a1-3)]Glc(b1-	glytoucan
Araf(b1-3)Araf(a1-2)Araf(?1-	glytoucan
Kdo(a2-4)[Rha(a1-3)[Glc(a1-6)]Glc(b1-3)[Glc(a1-4)]GalNAc(a1-3)L-gro-D-manHepp(a1-3)L-gro-D-manHepp4OP(a1-5)]Kdo(a2-6)GlcNAc(b1-6)GlcNAc(a1-	glytoucan
Neu5Gc(b2-	glytoucan
Glc(a1-3)Rha2OAc(a1-3)[Glc(a1-6)]GlcNAc(a1-	glytoucan
Glc(a1-2)Glc(a1-3)Glc(a1-3)Man(a1-2)Man(a1-2)Man(a1-3)[Man(a1-2)Man(a1-3)[Man(a1-6)]Man(a1-6)]Man(b1-4)GlcNAc(b1-	glytoucan
GlcNAc(b1-6)Gal(b1-4)GlcNAc(?1-	glytoucan
Gal(b1-4)GlcNAc(b1-2)[Gal(b1-4)GlcNAc(b1-4)]Man(a1-3)[Gal(b1-4)GlcNAc(b1-2)[Gal(b1-4)GlcNAc(b1-3)Gal(b1-4)GlcNAc(b1-6)]Man(a1-6)]Man(b1-4)Glc(?1-	glytoucan
Glc(b1-3)Rha(a1-2)[Glc(b1-3)]Ara(a1-	glytoucan
Gal(b1-3)?-Tri-ol	glytoucan
GlcN2S6OS(a1-4)GlcA(b1-4)GlcN3OS(a1-4)IdoA2,6OS2(a1-4)GlcN2S(a1-	glytoucan
Gal(b1-4)GalNAc(a1-	glytoucan
Neu5Ac(a2-3)Gal(b1-3)GlcNAc(b1-4)Man(a1-3)[Neu5Ac(a2-3)Gal(b1-3)GlcNAc(b1-2)[Neu5Ac(a2-3)Gal(b1-3)GlcNAc(b1-6)]Man(a1-6)]Man(b1-4)GlcNAc(b1-4)[Fuc(a1-6)]GlcNAc-ol	glytoucan
Fuc(a1-2)Gal(b1-3)[Gal3OS(b1-4)GlcNAc(b1-6)]GalNAc(?1-	glytoucan
Man(a1-3)[Gal3OMe(b1-6)Gal3OMe(b1-3)[Gal3OMe(b1-6)Gal3OMe(b1-6)]GalNAc(b1-4)GlcNAc(b1-2)Man(a1-6)][Xyl(b1-2)]Man(b1-4)GlcNAc(b1-4)[Fuc(a1-6)]GlcNAc(b1-	glytoucan
L-Ole4OAc(a1-4)L-Ole(a1-4)L-Ole(a1-4)L-Ole(?1-	glytoucan
Fuc(a1-2)Gal(b1-3)GlcNAc(b1-6)Gal-ol	glytoucan
Rha4OAc(a1-3)Rha2,4OAc2(a1-3)Rha4OAc(a1-4)Rha(?1-	glytoucan
Gal(b1-4)GlcNAc(b1-2)Man(a1-3)[GlcNAc(b1-4)][GlcNAc(b1-2)Man(a1-6)]Man(a1-4)GlcNAc(b1-4)[Fuc(a1-6)]GlcNAc-ol	glytoucan
GlcN2S6OS(a1-4)GlcA(b1-4)GlcN2S3,6OS2(a1-4)IdoA2,6OS2(a1-4)GlcN2S(a1-	glytoucan
Gal(?1-3)[Gal(?1-4)GlcNAc6OS(?1-6)]GalNAc(?1-	glytoucan
Rha(a1-3)Rha(a1-2)[D-Fuc3NAc(a1-3)]Rha(?1-	glytoucan
GlcA2,3NAc2(a1-	glytoucan
Fuc(a1-2)Gal(b1-4)[Fuc(a1-3)]GlcNAc(b1-3)[Neu5Gc(a2-6)]GalNAc(a1-	glytoucan
Neu5Ac(a2-6)Gal(b1-4)GlcNAc(b1-2)[Gal(b1-4)GlcNAc(b1-4)]Man(a1-3)[Gal(b1-4)GlcNAc(b1-2)[Gal(b1-4)GlcNAc(b1-6)]Man(a1-6)]Man(b1-4)GlcNAc(b1-4)[Fuc(a1-6)]GlcNAc(?1-	glytoucan
GalNAc(b1-4)Gal(b1-3)GalNAc(?1-	glytoucan
GlcNAc(b1-2)Man(a1-3)[GlcNAc(b1-2)Man(a1-6)]Man4OMe(b1-	glytoucan
Gal(b1-4)GlcNAc(b1-2)Gal(b1-4)GlcNAc(b1-2)Man(a1-3)[Gal(b1-4)GlcNAc(b1-2)Gal(b1-4)GlcNAc(b1-2)Man(a1-6)]Man(b1-4)GlcNAc(b1-4)[Fuc(a1-6)]GlcNAc(?1-	glytoucan
Rha(a1-2)Rha(?1-	glytoucan
Glc(b1-6)Glc(a1-6)Gal(a1-6)Glc(?1-	glytoucan
Glc(b1-4)Dig3OMe(b1-4)Dig(b1-4)Ole(b1-4)Dig(b1-	glytoucan
Man(b1-3)Man(?1-	glytoucan
Neu5Ac(a2-6)Gal(b1-4)GlcNAc(b1-2)[Neu5Ac(a2-6)Gal(b1-4)GlcNAc(b1-4)]Man(a1-3)[Neu5Ac(a2-6)Gal(b1-4)GlcNAc(b1-2)[Neu5Ac(a2-6)Gal(b1-4)GlcNAc(b1-6)]Man(a1-6)]Man(b1-4)GlcNAc(b1-4)GlcNAc(b1-	glytoucan
Gal(b1-4)[Fuc(a1-3)]GlcNAc(b1-2)[Fuc(a1-2)Gal(b1-4)[Fuc(a1-3)]GlcNAc(b1-4)]Man(a1-3)[Gal(b1-4)[Fuc(a1-3)]GlcNAc(b1-2)[Gal(b1-4)[Fuc(a1-3)]GlcNAc(b1-6)]Man(a1-6)]Man(b1-4)GlcNAc(b1-4)GlcNAc(?1-	glytoucan
Araf(a1-2)[Araf(a1-3)][Xyl(b1-4)]Xyl(b1-4)Xyl(?1-	glytoucan
Rha(a1-3)GlcNAc(b1-2)[Glc(a1-3)]Rha(a1-2)Rha(a1-	glytoucan
Neu5Ac(a2-3)GalNAc(b1-4)GlcNAc(b1-2)Man(a1-3)[Neu5Ac(a2-3)Gal(b1-3)GlcNAc(b1-2)[Neu5Ac(a2-3)Gal(b1-3)GlcNAc(b1-6)]Man(a1-6)]Man(b1-4)GlcNAc(b1-4)[Fuc(a1-6)]GlcNAc(?1-	glytoucan
Gal3OS(b1-4)[Fuc(a1-2)]Gal(b1-3)[Fuc(a1-3)GlcNAc6OS(b1-6)]GalNAc(?1-	glytoucan
Fuc(a1-2)Gal(b1-3)Gal(?1-	glytoucan
Neu5Ac(a2-4)Gal(b1-3)[Neu5Ac(a2-6)]GlcNAc(b1-2)Man(a1-3)[Neu5Ac(a2-4)Gal(b1-3)GlcNAc(b1-2)Man(a1-6)]Man(b1-4)GlcNAc(b1-4)GlcNAc(?1-	glytoucan
Xyl(a1-6)Glc(b1-4)[Xyl(a1-6)]Glc(b1-4)[Fuc(a1-2)Gal(b1-2)Xyl(a1-6)]Glc(b1-4)Glc(b1-4)[Xyl(b1-2)][Xyl(a1-6)]Glc(b1-4)[Xyl(a1-6)]Glc(b1-4)[Fuc(a1-2)Gal(b1-2)Xyl(a1-6)]Glc(b1-4)Glc(?1-	glytoucan
Kdo(a2-8)Kdo(a2-4)Kdo(a2-6)GlcNAc(b1-6)GlcNAc(a1-	glytoucan
Gal(b1-4)GlcNAc6OS(b1-3)Gal(b1-4)[Fuc(a1-3)]GlcNAc6OS(?1-	glytoucan
Rha(a1-6)Gal(b1-4)Rha(b1-	glytoucan
L-Xyl(?1-	glytoucan
L-ribHexp(a1-3)L-ribHexp(a1-3)L-ribHexp(a1-	glytoucan
Gal(b1-4)[Gal(b1-2)Gal(b1-2)Gal(b1-6)]GlcNAc(?1-	glytoucan
GlcNAc(b1-2)Man(a1-3)[Gal(b1-4)[Fuc(a1-6)]GlcNAc(b1-2)Man(a1-6)][Xyl(b1-2)]Man(b1-4)GlcNAc(b1-4)[Fuc(a1-3)]GlcNAc(?1-	glytoucan
Gal(?1-3)Gal(?1-4)GlcNAc(b1-3)Gal(?1-3)GalNAc(?1-	glytoucan
Gal(b1-4)GlcNAc(b1-3)Gal(a1-4)GlcNAc(?1-	glytoucan
GalNAc(b1-4)GlcNAc(b1-3)[GalNAc(b1-4)GlcNAc(b1-6)]GalNAc(?1-	glytoucan
Kdo(a2-4)[Glc(a1-6)Glc(b1-3)[Rha(a1-6)Glc(a1-4)]GalN(a1-3)Hepp6OP(?1-3)Hepp2,4OP2(?1-5)]Kdo(a2-6)GlcN4OP(b1-6)GlcN(a1-	glytoucan
Neu5Gc(a2-3)[GalNAc(b1-4)]Gal(b1-4)Glc(?1-	glytoucan
Gal(a1-4)[Fuc(a1-2)]Gal(b1-3)[Fuc(a1-2)]Gal(?1-	glytoucan
Gal(b1-6)Gal4F(b1-	glytoucan
Glc(b1-4)Xyl(b1-4)Glc(b1-	glytoucan
GlcNAc(a1-4)GlcNAc(b1-4)GlcNAc(b1-	glytoucan
Gal(b1-4)[Gal(b1-4)Glc(b1-6)]GlcNAc(b1-3)Gal(b1-4)Glc(?1-	glytoucan
GlcNAc(b1-3)Gal(b1-4)GlcNAc(b1-3)[GlcNAc(b1-3)Gal(b1-4)GlcNAc(b1-6)]Gal(b1-4)GlcNAc(b1-3)[GlcNAc(b1-3)Gal(b1-4)GlcNAc(b1-3)[GlcNAc(b1-3)Gal(b1-4)GlcNAc(b1-6)]Gal(b1-4)GlcNAc(b1-6)]Gal(b1-4)GlcNAc(?1-	glytoucan
Man(a1-3)[Man(a1-6)]Man(b1-6)Man(?1-	glytoucan
D-Rha(a1-3)Glc(a1-	glytoucan
Fuc(a1-2)Gal(b1-3)[Fuc(a1-2)Gal(b1-4)GlcNAc(b1-6)]GalNAc(?1-	glytoucan
Gal(b1-4)GlcNAc(b1-3)[Gal(b1-4)GlcNAc(b1-6)]Gal(?1-	glytoucan
Gal(?1-3)[Fuc(a1-2)Gal(b1-4)GlcNAc(?1-6)]GalNAc(?1-	glytoucan
GlcN(b1-4)GlcN(b1-4)GlcN(?1-	glytoucan
Rha(b1-3)Rha(?1-	glytoucan
GlcN3N4OPyrP(b1-6)GlcN3N(a1-	glytoucan
Xyl(b1-4)Rha(?1-	glytoucan
D-Fuc(a1-2)Gal(b1-3)[Fuc(a1-4)]GlcNAc(b1-	glytoucan
Xyl(b1-2)Glc(b1-3)Ara2OAc(a1-	glytoucan
Neu5Gc(a2-3)[GalNAc(b1-4)Gal(b1-4)]GalNAc(b1-3)Gal(b1-3)GalNAc(?1-	glytoucan
Neu5Ac(a2-3)GalNAc(b1-4)GlcNAc(b1-2)Man(a1-3)[GalNAc(b1-4)GlcNAc(b1-2)Man(a1-6)]Man(b1-4)GlcNAc(b1-4)[Fuc(a1-6)]GlcNAc(?1-	glytoucan
Gal(b1-3)[GlcNAc(b1-3)Gal(b1-4)GlcNAc(b1-6)]GalNAc(?1-	glytoucan
3,6-Anhydro-L-Gal(a1-3)Gal6OS(b1-4)3,6-Anhydro-L-Gal(a1-3)Gal6OS(b1-4)3,6-Anhydro-L-Gal(a1-3)Gal(?1-	glytoucan
Neu5Ac(a2-6)GalNAc(b1-4)GlcNAc(b1-2)Man(a1-3)[Man(a1-2)Man(a1-3)Man(a1-6)]Man(b1-4)GlcNAc(b1-4)[Fuc(a1-6)]GlcNAc(?1-	glytoucan
Neu5Ac(a2-6)Gal(b1-4)[Fuc(a1-3)]GlcNAc(b1-2)Man(a1-3)[Gal(b1-4)[Fuc(a1-3)]GlcNAc(b1-2)Man(a1-6)]Man(b1-4)GlcNAc(b1-4)[Fuc(a1-6)]GlcNAc(b1-	glytoucan
Neu5Ac(a2-6)Gal(b1-4)GlcNAc(b1-2)[Neu5Ac(a2-3)Gal(b1-4)GlcNAc(b1-4)]Man(a1-3)[Neu5Ac(a2-3)Gal(b1-4)GlcNAc(b1-2)[Neu5Ac(a2-6)Gal(b1-4)GlcNAc(b1-6)]Man(a1-6)]Man(b1-4)GlcNAc(b1-4)[Fuc(a1-6)]GlcNAc(?1-	glytoucan
Glc(b1-6)Glc(b1-6)Glc(b1-6)Glc(b1-6)Glc(?1-	glytoucan
Gal(b1-4)GlcNAc(b1-4)Man(a1-3)[Gal(b1-4)GlcNAc(b1-4)Man(a1-6)]Man(b1-4)GlcNAc(b1-4)[Fuc(a1-6)]GlcNAc(b1-	glytoucan
GlcNAc(b1-2)Man(a1-3)[GlcNAc(b1-4)][GlcNAc(b1-2)[Gal(b1-4)GlcNAc(b1-4)]Man(a1-6)]Man(b1-4)GlcNAc(b1-4)GlcNAc(b1-	glytoucan
Gal(a1-3)Gal(b1-3)[Fuc(a1-4)]GlcNAc(b1-2)Man(a1-3)[Gal(a1-3)Gal(b1-3)[Fuc(a1-4)]GlcNAc(b1-2)Man(a1-6)]Man(b1-4)GlcNAc(b1-4)GlcNAc(?1-	glytoucan
ManNAc(b1-2)Rha(a1-2)Rha(a1-2)Gal(a1-3)GlcNAc(?1-	glytoucan
Fuc(a1-2)Glc(b1-	glytoucan
Gal(b1-4)Gal(b1-	glytoucan
GlcNAc(b1-3)Gal(b1-4)GlcNAc(b1-3)Gal(b1-4)GlcNAc(b1-3)Gal(?1-	glytoucan
Man(a1-3)Man(b1-4)GlcNAc(b1-4)[D-Fuc(a1-3)][D-Fuc(a1-6)]GlcNAc(b1-	glytoucan
Gal(b1-4)[Neu5Ac(a2-6)]Glc(?1-	glytoucan
D-Apif(b1-2)Rha(a1-6)Glc(?1-	glytoucan
Gal(b1-4)GlcNAc(b1-4)Man(a1-3)[Gal(b1-4)GlcNAc(b1-2)[Gal(b1-4)GlcNAc(b1-6)]Man(a1-6)]Man(b1-4)GlcNAc(b1-4)[Fuc(a1-6)]GlcNAc(?1-	glytoucan
Man(a1-P-6)Man(a1-P-6)Man(a1-P-6)Man(a1-P-6)Man(a1-	glytoucan
Gal(b1-4)GlcNAc6OS(b1-3)Gal6OS(b1-4)GlcNAc6OS(b1-3)Gal-ol	glytoucan
Gal(b1-4)[Fuc(a1-3)]GlcNAc(b1-2)[Gal(b1-4)GlcNAc(b1-4)]Man(a1-3)[Gal(b1-4)GlcNAc(b1-2)Man(a1-6)]Man(b1-4)GlcNAc(b1-4)GlcNAc(?1-	glytoucan
Glc(a1-2)[Glc(a1-2)[Glc(a1-2)Galf(b1-6)]Galf(b1-6)]Gal-ol	glytoucan
Fuc(a1-4)[Fuc(a1-6)]GlcNAc(?1-	glytoucan
L-lyxHexp(a1-4)L-lyxHexp(a1-	glytoucan
Glc(b1-3)Glc(b1-4)Glc(b1-4)Glc-ol	glytoucan
GlcNAc(b1-2)Man(a1-3)[GlcNAc(b1-4)][GlcNAc(b1-2)[Gal(b1-4)GlcNAc(b1-4)]Man(a1-6)]Man(b1-4)GlcNAc(b1-4)GlcNAc(?1-	glytoucan
Gal(b1-3)[GlcNAc(b1-6)]Gal(b1-4)GlcNAc(?1-	glytoucan
Neu5Ac(a2-3)Gal(b1-4)Neu5Ac(a2-3)Gal(b1-4)GlcNAc(b1-3)Gal(b1-4)[Fuc(a1-3)]GlcNAc(b1-3)Gal(b1-4)GlcNAc(b1-3)Gal(b1-4)Glc(b1-	glytoucan
GlcN2S6OS(a1-4)IdoA2OS(a1-3)GlcN2S6OS(a1-4)IdoA2OS(?1-	glytoucan
Gal6OS(b1-3)[Neu5Ac(a2-6)]GlcNAc(?1-	glytoucan
Neu5Ac(a2-6)Gal(b1-4)GlcNAc(b1-3)Gal(b1-4)GlcNAc(b1-3)Gal(b1-4)GlcNAc(b1-2)[Gal(b1-4)[Fuc(a1-3)]GlcNAc(b1-3)Gal(b1-4)[Fuc(a1-3)]GlcNAc(b1-3)Gal(b1-4)[Fuc(a1-3)]GlcNAc(b1-4)]Man(a1-3)[Gal(b1-4)GlcNAc(b1-3)Gal(b1-4)GlcNAc(b1-3)Gal(b1-4)GlcNAc(b1-2)[Neu5Ac(a2-3)Gal(b1-4)[Fuc(a1-3)]GlcNAc(b1-3)Gal(b1-4)[Fuc(a1-3)]GlcNAc(b1-3)Gal(b1-4)GlcNAc(b1-6)]Man(a1-6)]Man(b1-4)GlcNAc(b1-4)[Fuc(a1-6)]GlcNAc(?1-	glytoucan
Gal(b1-3)[L-xylHexp(a1-4)]GlcNAc(?1-	glytoucan
GlcNAc(b1-6)Gal(b1-4)Glc-ol	glytoucan
D-ery-L-glcNon2ulop1OMe3SH4,7,8,9OAc45NAc-onic(a2-3)Gal(b1-4)Glc(?1-	glytoucan
GlcNAc(b1-2)Gal(a1-	glytoucan
Neu5Gc(a2-6)GalNAc(b1-4)GlcNAc(b1-2)Man(a1-3)[GalNAc(b1-4)[Fuc(a1-3)]GlcNAc(b1-2)Man(a1-6)]Man(b1-4)GlcNAc(b1-4)[Fuc(a1-6)]GlcNAc(b1-	glytoucan
Fuc3OS(a1-4)Fuc3OS(a1-3)GlcA(b1-3)GalNAc(b1-	glytoucan
Gal(b1-3)Gal(b1-3)[Neu5Ac(a2-8)Neu5Ac(a2-8)Neu5Ac(a2-6)]GalNAc(a1-	glytoucan
D-Fuc(a1-2)Gal(b1-3)GlcNAc(b1-3)Gal(b1-4)Glc-ol	glytoucan
Neu5Ac(a2-6)Gal(b1-4)GlcNAc(b1-2)Man(a1-3)[Neu5Ac(a2-3)Gal(b1-4)GlcNAc(b1-2)[Neu5Ac(a2-3)Gal(b1-4)GlcNAc(b1-6)]Man(a1-6)]Man(b1-4)GlcNAc(b1-4)GlcNAc(?1-	glytoucan
Glc(a1-4)GlcA2,3NAc2(b1-4)GlcNAc3NAc(a1-4)ManA2,3NAc2(?1-	glytoucan
Gal(a1-3)GalNAc(a1-3)[Fuc(a1-2)]Gal(b1-3)[Gal(a1-3)GalNAc(a1-3)[Fuc(a1-2)]Gal(b1-4)GlcNAc(b1-6)]GalNAc(?1-	glytoucan
Xyl(b1-3)Xyl(b1-	glytoucan
Gal(a1-3)Gal(b1-4)GlcNAc(b1-3)GalNAc(a1-	glytoucan
Rha(a1-2)[D-Araf(a1-4)]Glc(b1-	glytoucan
Gal(b1-3)[GlcNAc(b1-6)]GlcNAc(?1-	glytoucan
Gal(b1-4)GlcNAc(b1-2)[Gal(b1-4)GlcNAc(b1-4)]Man(a1-3)[Gal(b1-4)GlcNAc(b1-3)Gal(b1-4)GlcNAc(b1-2)[Gal(b1-4)GlcNAc(b1-6)]Man(a1-6)]Man(b1-4)GlcNAc(b1-4)[Fuc(a1-6)]GlcNAc(?1-	glytoucan
L-Gal6OS(a1-3)Gal6OMe(b1-4)Asc(a1-3)Gal(?1-	glytoucan
L-thrHexpA4(E)en(a1-4)GlcN2S(?1-	glytoucan
Gal(b1-3)[Xyl(b1-2)]GlcA(?1-	glytoucan
GlcNAc(b1-4)Glc(b1-3)Glc(b1-3)Glc(?1-	glytoucan
Neu5Ac(a2-3)Gal(b1-4)GlcNAc(b1-2)[Neu5Ac(a2-3)Gal(b1-4)GlcNAc(b1-4)]Man(a1-3)[Gal(b1-4)GlcNAc(b1-2)[Neu5Ac(a2-3)Gal(b1-4)GlcNAc(b1-6)]Man(a1-6)]Man(b1-4)GlcNAc(b1-4)[Fuc(a1-6)]GlcNAc(?1-	glytoucan
GalA(a1-4)GalA(a1-4)GalA(a1-4)GalA(?1-	glytoucan
Glc(b1-2)[Xyl(b1-4)Glc(b1-3)]D-Fuc(?1-	glytoucan
Gal(a1-4)Gal(a1-4)Gal(?1-	glytoucan
GlcNAc(b1-2)[GlcNAc(b1-6)]Man(a1-6)Man(b1-4)GlcNAc(b1-4)GlcNAc(b1-	glytoucan
Glc(a1-1a)GlcNAc	glytoucan
Gal(b1-3)Glc(b1-	glytoucan
Man(b1-6)Man(b1-3)[Man(b1-3)Man(a1-6)]Man(b1-4)GlcNAc(b1-4)GlcNAc(b1-	glytoucan
GlcA3OS(b1-3)Gal(b1-3)[Gal(b1-4)][Fuc(a1-2)]Gal(b1-3)GalNAc-ol	glytoucan
Xyl(b1-4)Man(a1-3)[Xyl(b1-2)]Man(a1-3)[Xyl(b1-2)]Man(a1-	glytoucan
Rha(a1-3)Xyl(b1-3)Rha(a1-2)Xyl(b1-	glytoucan
Gal3OS(b1-3)GlcNAc(?1-	glytoucan
D-Fuc(a1-4)Gal(b1-4)Glc(b1-	glytoucan
Glc(b1-2)Glc(b1-2)Glc(b1-2)Glc(b1-2)Glc(?1-	glytoucan
Gal(b1-3)GalNAc(b1-4)GlcNAc(b1-3)Man(b1-4)Glc(b1-	glytoucan
Gal(b1-4)[Fuc(a1-3)]GlcNAc(b1-3)[Gal(b1-4)[Fuc(a1-3)]GlcNAc(b1-6)]Gal(b1-3)[Gal(b1-4)GlcNAc(b1-6)]GalNAc-ol	glytoucan
Man(a1-6)Man(a1-6)Man(a1-3)[Xyl(b1-2)]Man(a1-4)Gal(b1-6)Man(a1-	glytoucan
GlcNAc(a1-3)Rha(a1-4)GalA(a1-2)[Glc(b1-3)]Rha(a1-3)Rha(a1-2)Rha(a1-	glytoucan
Gal(b1-4)Rha(a1-4)GalA(a1-2)[Gal(b1-4)]Rha(a1-4)GalA(a1-2)Rha(a1-4)GalA(a1-	glytoucan
GalNAc(b1-4)GlcNAc(b1-2)Man(a1-3)[GlcNAc(b1-4)]Man(b1-4)GlcNAc(b1-4)[Fuc(a1-6)]GlcNAc(?1-	glytoucan
Gal(b1-4)[Fuc(a1-3)]GlcNAc(b1-3)Gal(b1-4)[Fuc(a1-3)]GlcNAc(b1-3)Gal(b1-3)GalNAc(?1-	glytoucan
GlcNAc(b1-2)[D-Fuc(b1-4)GlcNAc(b1-4)]Man(a1-3)[GlcNAc(b1-4)]Man(b1-4)GlcNAc(b1-4)GlcNAc(b1-	glytoucan
Man(a1-3)[Gal(b1-4)GlcNAc(b1-2)Man(a1-6)]Man(b1-4)GlcNAc(b1-4)[Fuc(a1-6)]GlcNAc(?1-	glytoucan
GlcNAc(b1-2)[GlcNAc(b1-4)]Man(a1-3)[GlcNAc(b1-4)][GlcNAc(b1-2)Man(a1-6)]Man(b1-4)GlcNAc(b1-	glytoucan
Fuc(a1-2)Gal(b1-3)GlcNAc(b1-3)[Fuc(a1-2)Gal(b1-4)GlcNAc(b1-6)]Gal(b1-3)GalNAc(a1-	glytoucan
Fuc(a1-2)Gal(b1-4)GlcNAc(b1-3)[Fuc(a1-2)Gal(b1-4)GlcNAc(b1-6)]Gal(b1-3)GalNAc(a1-	glytoucan
GalNAc(a1-3)[Fuc(a1-2)]Gal(b1-4)Gal(b1-3)[GalNAc(a1-3)Gal(b1-6)]Gal(b1-4)Glc(b1-	glytoucan
Neu5Ac(a2-6)Gal(b1-4)GlcNAc(b1-3)[Gal(b1-4)[Fuc(a1-3)]GlcNAc(b1-6)]Man(b1-4)Glc-ol	glytoucan
GalNAc4OS(b1-4)GlcNAc(b1-2)Man(a1-3)[Gal(b1-4)GlcNAc(b1-2)Man(a1-6)]Man(b1-4)GlcNAc(b1-4)GlcNAc(b1-	glytoucan
Neu5Gc(a2-3)Gal(b1-4)GlcNAc(b1-2)Man(a1-3)[Man(a1-6)]Man(b1-4)GlcNAc(b1-4)[D-Fuc(a1-6)]GlcNAc(a1-	glytoucan
Gal(b1-4)GlcNAc(b1-2)[Gal(b1-4)GlcNAc(b1-4)]Man(a1-3)[Gal(b1-4)GlcNAc(b1-2)Man(a1-6)]Man(?1-	glytoucan
GalNAc(b1-4)[Fuc(a1-3)]GlcNAc(b1-2)Man(a1-3)[Man(a1-6)]Man(b1-4)GlcNAc(b1-4)[Fuc(a1-3)]GlcNAc-ol	glytoucan
Kdo(a2-4)[Glc(a1-3)[GlcNAc(a1-7)Hepp(?1-7)]Hepp(?1-3)Hepp(?1-5)]Kdo(a2-6)GlcNAc(b1-6)GlcNAc-ol	glytoucan
Glc(a1-1a)[Rha4OMe(a1-2)L-Aco(a1-3)[Xyl(b1-2)]Rha(a1-3)Glc(b1-3)Glc(b1-3)Rha(a1-3)]Glc6OMe	glytoucan
Man(a1-3)[Man(a1-2)Man(a1-3)[Man(a1-2)Man(a1-6)]Man(a1-6)]Man(b1-4)GlcNAc(b1-4)GlcNAc(b1-	glytoucan
Glc(b1-2)[Gal(a1-2)[Neu5Ac(a2-3)Gal(b1-3)]Gal(b1-3)]L-gro-D-manHepp(a1-3)[Glc(b1-4)]L-gro-D-manHepp6OPEtn(a1-5)Kdo(a2-	glytoucan
Neu5Gc(a2-3)Gal(b1-4)GlcNAc(b1-2)Man(a1-3)[Man(a1-6)]Man(b1-4)GlcNAc(b1-4)[Fuc(a1-6)]GlcNAc(?1-	glytoucan
GlcNAc(b1-2)[GlcNAc(b1-4)]Man(a1-3)[GlcNAc(b1-2)[GlcNAc(b1-6)]Man(a1-6)]Man(b1-4)GlcNAc(b1-4)GlcNAc(b1-	glytoucan
Man(a1-2)Man(a1-2)Man(a1-2)[Man(a1-2)Man(a1-2)[Man(a1-2)Man(a1-6)]Man(a1-6)]Man(?1-	glytoucan
Man(a1-3)[GlcNAc(b1-4)][Gal(b1-4)GlcNAc(b1-2)Man(a1-6)]Man(b1-4)GlcNAc(b1-4)GlcNAc(b1-	glytoucan
Man(a1-2)Man(a1-2)Man(a1-3)[Man(a1-3)Man(a1-6)]Man(b1-4)GlcNAc(a1-	glytoucan
Neu5Ac(a2-8)Neu5Ac(a2-3)[Neu5Gc(a2-3)Gal(b1-3)GalNAc(b1-4)]Gal(b1-4)Glc(b1-	glytoucan
Gal(b1-4)GlcNAc(b1-2)Man(a1-3)[Gal(b1-4)GlcNAc(b1-2)Man(a1-6)]Man(b1-	glytoucan
GlcNAc(b1-2)[GlcNAc(b1-4)]Man(a1-3)[Man(a1-6)]Man(b1-4)GlcNAc(b1-4)GlcNAc(b1-	glytoucan
Gal(b1-2)Xyl(a1-6)Glc(b1-4)[Xyl(a1-6)]Glc(b1-4)Glc(b1-4)Glc-ol	glytoucan
Gal(b1-3)Gal(b1-4)GlcNAc(b1-3)Gal(b1-4)GlcNAc(b1-3)Gal(b1-4)Glc(b1-	glytoucan
Gal(a1-3)[Fuc(a1-2)]Gal(b1-3)GalNAc(b1-3)Gal(a1-3)Gal(b1-4)Glc(?1-	glytoucan
Glc(b1-3)Glc(b1-3)[Glc(b1-6)]Glc(b1-3)[Glc(b1-6)]Glc(b1-3)Glc(?1-	glytoucan
4)Glc6SH(a1-4)Glc6SH(a1-4)Glc6SH(a1-4)Glc6SH(a1-4)Glc6SH(a1-4)Glc6SH(a1-4)Glc6SH(a1-	glytoucan
Gal(b1-4)GlcNAc(b1-3)[GlcNAc(b1-6)]Gal(b1-4)GlcNAc(b1-3)Gal(b1-4)Glc(b1-	glytoucan
Kdo(a2-4)Kdo(a2-4)[Hepp(?1-3)Hepp(?1-5)]Kdo(a2-6)GlcN(b1-6)GlcN(a1-	glytoucan
Fuc(a1-4)Kdn(a2-3)Gal(b1-3)[Fuc(a1-2)Gal(b1-4)GlcNAc(b1-6)]GalNAc(?1-	glytoucan
Rha(a1-2)Rha(a1-3)Rha(a1-3)GlcNAc(b1-2)Rha(a1-2)Rha(a1-3)Rha(a1-	glytoucan
Fuc(a1-2)Gal(b1-4)[Fuc(a1-3)]GlcNAc(b1-3)Gal(b1-4)[Fuc(a1-3)]GlcNAc(b1-	glytoucan
Kdn(a2-3)[GlcNAc(b1-4)]GalNAc(b1-3)Gal(b1-4)Gal(b1-3)[Kdn(a2-6)]GalNAc-ol	glytoucan
4)Glc2,3OMe2(a1-4)Glc2,3OMe2(a1-4)Glc2,3OMe2(a1-4)Glc2,3OMe2(a1-4)Glc2,3OMe2(a1-4)Glc2,3OMe2(a1-4)Glc2,3OMe2(a1-	glytoucan
Rha(a1-6)Glc(b1-6)Glc(b1-4)GlcA(b1-2)Man(b1-3)[Glc(b1-4)]Glc(b1-	glytoucan
Neu5Ac(a2-3)Gal(b1-4)GlcNAc(b1-3)Gal(b1-4)GlcNAc(b1-3)Gal(b1-4)Glc(?1-	glytoucan
Man(?1-4)[Man(?1-6)]Glc(?1-4)GlcNAc(?1-4)[Fuc(?1-2)]Gal(?1-3)GalNAc(?1-	glytoucan
Glc(b1-4)[Xyl(a1-6)]Glc(b1-4)[Gal(b1-2)Xyl(a1-6)]Glc(b1-4)Glc(b1-	glytoucan
Glc(b1-3)[Glc(b1-3)[Gal(b1-6)]Glc(b1-6)Glc(b1-6)]Glc(b1-6)Glc(?1-	glytoucan
4)Glc2,6OS2(a1-4)Glc2,6OS2(a1-4)Glc2,6OS2(a1-4)Glc2,6OS2(a1-4)Glc2,6OS2(a1-4)Glc2,6OS2(a1-4)Glc2,6OS2(a1-	glytoucan
Glc(b1-6)Glc(a1-4)[Glc(b1-6)]Glc(b1-	glytoucan
GlcNAc6OS(b1-3)Gal(b1-4)GlcNAc(b1-3)[Neu5Ac(a2-6)]GalNAc-ol	glytoucan
GlcNAc(b1-3)[GlcNAc(b1-6)]Gal(b1-4)GlcNAc(b1-3)[GlcNAc(b1-3)[GlcNAc(b1-6)]Gal(b1-4)GlcNAc(b1-6)]Gal(b1-4)GlcNAc(?1-	glytoucan
Fuc(a1-3)GalNAc(b1-3)Gal(b1-4)Gal(b1-3)[Neu5Gc(a2-6)]GalNAc(?1-	glytoucan
GlcNAc(b1-3)[GlcNAc(b1-6)]Gal(b1-4)GlcNAc(b1-2)[GlcNAc(b1-3)[GlcNAc(b1-6)]Gal(b1-4)GlcNAc(b1-4)]Man(a1-3)[GlcNAc(b1-3)[GlcNAc(b1-6)]Gal(b1-4)GlcNAc(b1-2)[GlcNAc(b1-3)[GlcNAc(b1-6)]Gal(b1-4)GlcNAc(b1-6)]Man(a1-6)]Man(b1-4)GlcNAc(b1-	glytoucan
Kdo(a2-4)[GlcN(a1-2)L-gro-D-manHepp(a1-3)[Gal(b1-4)GlcN(b1-3)Gal(b1-4)Glc(b1-4)]L-gro-D-manHepp(a1-5)]Kdo(a2-6)GlcN(b1-6)GlcN-ol	glytoucan
Neu5Ac(a2-6)Gal(b1-4)GlcNAc(b1-2)[GlcNAc(b1-4)]Man(a1-3)[Neu5Ac(a2-6)Gal(b1-4)GlcNAc(b1-2)Man(a1-6)]Man(b1-4)GlcNAc(b1-4)GlcNAc-ol	glytoucan
Neu5Ac(a2-3)Gal(b1-4)GlcNAc(b1-2)[Neu5Ac(a2-3)Gal(b1-4)GlcNAc(b1-6)]Man(a1-3)[Neu5Ac(a2-3)Gal(b1-4)GlcNAc(b1-2)[Neu5Ac(a2-6)Gal(b1-4)GlcNAc(b1-4)]Man(a1-6)]Man(b1-4)GlcNAc(b1-4)[Fuc(a1-6)]GlcNAc(?1-	glytoucan
Xyl(b1-3)Glc(b1-4)Gal(?1-	glytoucan
Fuc(a1-4)Fuc(a1-4)Fuc(a1-4)Fuc(a1-	glytoucan
Man(a1-3)Man(a1-2)[Glc(a1-3)]Man(a1-2)Man(a1-2)Man(a1-	glytoucan
Glcf(?1-	glytoucan
GlcNAc(b1-4)GlcNAc(b1-4)Man(b1-	glytoucan
Man(b1-4)Rha(a1-3)Tal(a1-	glytoucan
Rha(a1-2)L-Glc(b1-	glytoucan
Gal(b1-6)Gal(b1-6)Gal(b1-6)Gal(b1-4)Glc(?1-	glytoucan
Gal(a1-3)Gal(b1-4)GlcNAc(b1-2)Man(a1-3)[Man(a1-3)[Man(a1-6)]Man(a1-6)]Man(b1-4)GlcNAc(b1-4)GlcNAc(?1-	glytoucan
Neu5Ac(a2-3)Gal(b1-4)[Fuc(a1-3)]GlcNAc(b1-2)Man(a1-3)[Neu5Gc(a2-3)Gal(b1-4)[Fuc(a1-3)]GlcNAc(b1-2)Man(a1-6)]Man(b1-4)GlcNAc(b1-4)[Fuc(a1-6)]GlcNAc(b1-	glytoucan
Rha(a1-2)[Glc3OP(b1-4)]Gal(b1-	glytoucan
Gal(a1-2)Gal(?1-	glytoucan
D-gro-D-manHepp3OP(a1-5)Kdo4OP8N(a2-6)GlcN4OP(b1-6)GlcN(a1-	glytoucan
Xyl(b1-2)Xyl(b1-	glytoucan
Neu5Ac(a2-3)[GalNAc(b1-4)]Gal(b1-3)[GlcNAc(b1-6)]GalNAc(?1-	glytoucan
GlcNAc(b1-2)Man(a1-6)Man(b1-4)GlcNAc(b1-4)[Fuc(a1-3)]GlcNAc(?1-	glytoucan
Gal(b1-4)GlcNAc(b1-4)[Gal(b1-4)GlcNAc(b1-6)]Man(a1-3)[Gal(b1-4)GlcNAc(b1-2)[Gal(b1-4)GlcNAc(b1-3)Gal(b1-4)GlcNAc(b1-6)]Man(a1-6)]Man(b1-4)GlcNAc(b1-4)GlcNAc-ol	glytoucan
GlcNAc(b1-6)Gal(b1-3)[GlcNAc(b1-6)]GalNAc(a1-	glytoucan
Gal(b1-4)GlcNAc6OS(b1-3)Gal(b1-3)GalNAc(?1-	glytoucan
Neu5Ac(a2-6)Gal(b1-4)GlcNAc(b1-2)[Gal(a1-4)Gal(b1-4)GlcNAc(b1-4)]Man(a1-3)[Gal(a1-4)Gal(b1-4)GlcNAc(b1-2)[Gal(b1-4)GlcNAc(b1-6)]Man(a1-6)]Man(b1-4)GlcNAc(b1-4)GlcNAc(?1-	glytoucan
Man(b1-2)Man(a1-2)Man(?1-	glytoucan
Kdo7OP(?2-4)Kdo(?2-	glytoucan
Gal(b1-4)GlcNAc(b1-2)Man(a1-3)[GlcNAc(b1-4)][GalNAc(b1-4)GlcNAc(b1-2)Man(a1-6)]Man(b1-4)GlcNAc(b1-4)[Fuc(a1-6)]GlcNAc(?1-	glytoucan
Gal(b1-6)D-xylHexp(b1-6)Gal(b1-	glytoucan
Glc(b1-2)Glc(b1-4)[Xyl(b1-3)]Gal(b1-	glytoucan
GlcN(b1-4)GlcNAc(b1-4)[Fuc2OMe(a1-6)]GlcNAc(?1-	glytoucan
Gal(a1-3)[Fuc(a1-2)]Gal(b1-3)GalNAc(b1-4)Gal(b1-4)Glc(?1-	glytoucan
Fuc(a1-2)Gal(b1-4)GlcNAc(b1-2)Man(a1-3)[Gal(b1-4)GlcNAc(b1-2)Man(a1-6)]Man(b1-4)GlcNAc(b1-4)GlcNAc-ol	glytoucan
GlcN(b1-4)GlcNAc(b1-4)GlcNAc(b1-4)GlcNAc(b1-	glytoucan
GalNAc(a1-3)GalNAc(b1-	glytoucan
Man4OMe(a1-3)[Man(a1-6)]Man(?1-	glytoucan
Man(a1-2)Man(a1-6)Glc(b1-	glytoucan
L-gro-D-manHepp(a1-2)[Gal(a1-4)Gal(b1-4)Glc(b1-4)Glc(a1-3)]L-gro-D-manHepp(a1-3)[Gal(b1-4)Glc(b1-4)Glc(b1-4)]L-gro-D-manHepp(a1-5)Kdo(a2-6)GlcN(b1-6)GlcN-ol	glytoucan
Ara(?1-	glytoucan
Fuc(a1-2)Gal(b1-3)[Fuc(a1-4)]GlcNAc(b1-3)Gal(b1-4)GlcN(?1-	glytoucan
Kdo(a2-4)[L-gro-D-manHepp(a1-2)D-gro-D-manHepp(a1-2)[GlcNAc(b1-2)[Kdo(b2-3)]Gal(b1-6)GalN(a1-4)]GalA(a1-3)[L-gro-D-manHepp(a1-7)]L-gro-D-manHepp6OPEtn(a1-3)[Glc(b1-4)]L-gro-D-manHepp(a1-5)][Ara4N(b1-8)]Kdo(a2-6)GlcN(b1-6)GlcN(a1-	glytoucan
Glc(a1-4)Gal(b1-4)L-gro-D-manHepp3OP(a1-5)Kdo4OP(a2-6)GlcN4OP(b1-6)GlcN(a1-	glytoucan
Gal(a1-3)Gal(a1-3)Gal(a1-4)Gal(b1-4)Glc(b1-	glytoucan
Gal(?1-3)[Neu5Gc(a2-6)]GalNAc(?1-	glytoucan
Gal(a1-3)GalNAc(a1-3)[Fuc(a1-2)]Gal(b1-3)[GlcNAc(b1-6)][Fuc(a1-2)]Gal(b1-3)[Neu5Ac(a2-6)]GalNAc-ol	glytoucan
Glc(a1-2)?-Tri-ol	glytoucan
Gal(b1-3)GlcNAc(b1-4)GlcNAc(?1-	glytoucan
ManA2,3NAc2(b1-4)L-GulA2,3NAc2(a1-3)D-FucNAc-ol	glytoucan
Man(a1-2)[Glc(b1-3)]Man(b1-3)Man(b1-3)Rha(?1-	glytoucan
Gal(a1-2)[Tyv(a1-3)]Man(a1-4)Rha(a1-3)Gal(a1-2)[Tyv(a1-3)]Man(a1-4)Rha(a1-2)Gal(a1-2)[Tyv(a1-3)]Man(a1-4)Rha(a1-	glytoucan
GalA(b1-2)GlcA(b1-	glytoucan
Gal(b1-3)[Neu5Ac(a2-3)Gal(b1-4)GlcNAc(b1-6)]GalNAc(a1-3)GalNAc(?1-	glytoucan
GlcA(b1-4)Glc(b1-4)Glc(?1-	glytoucan
Fuc(a1-2)Gal(b1-3)GlcNAc(b1-3)Gal(a1-	glytoucan
Gal(b1-3)GalNAc(b1-3)GlcNAc(b1-3)Gal(b1-3)GalNAc(a1-4)GalNAc(b1-4)GlcNAc(b1-3)Man(b1-4)Glc(b1-	glytoucan
Araf(a1-6)Glc(a1-4)Glc(a1-4)Glc(a1-4)Glc(b1-	glytoucan
Xyl(a1-4)Xyl(a1-6)Glc(?1-	glytoucan
GalNAc(b1-4)[Fuc(a1-3)]GlcNAc(b1-2)Man(a1-3)[Neu5Ac(a2-3)Gal(b1-4)GlcNAc(b1-2)Man(a1-6)]Man(b1-4)GlcNAc(b1-4)[Fuc(a1-6)]GlcNAc(b1-	glytoucan
Man(a1-2)Man(a1-2)Man(a1-3)[Man(a1-2)Man(a1-3)[Man(a1-2)Man(a1-6)]Man(a1-6)]Man(b1-4)GlcNAc(b1-4)GlcNAc(b1-	glytoucan
Glc(a1-2)Glc(a1-3)Glc(a1-3)Man(a1-2)Man(a1-2)[Man(a1-6)]Man(a1-3)[Man(a1-3)[Man(a1-3)Man(a1-2)Man(a1-6)]Man(a1-6)]Man(b1-4)GlcNAc(b1-4)GlcNAc(b1-	glytoucan
GalNAc(b1-4)Gal(b1-4)Glc(b1-	glytoucan
Glc(a1-3)Glc(a1-3)Glc(a1-3)Glc(a1-3)Glc(?1-	glytoucan
Gal(b1-3)GlcNAc(b1-2)Man(a1-3)[GlcNAc(b1-2)Man(a1-6)][Xyl(b1-2)]Man(b1-4)GlcNAc(b1-4)[Fuc(a1-3)]GlcNAc(?1-	glytoucan
Glc(b1-2)[Glc(b1-4)[Xyl(b1-2)]Glc(b1-4)]Ara(a1-	glytoucan
Gal(b1-3)GalNAc(b1-4)GlcNAc(b1-	glytoucan
Gal3,6OS2(b1-4)Glc(b1-	glytoucan
Gal(b1-3)[GalNAc(b1-3)Gal(b1-4)[D-Fuc(a1-3)]GlcNAc(b1-6)]GalNAc-ol	glytoucan
Glc(b1-2)[Rha(a1-2)Rha(a1-2)Gal(b1-4)]GlcA(?1-	glytoucan
Gal(a1-3)[Fuc(a1-4)[Fuc(a1-5)]Kdn(a2-6)]GalNAc-ol	glytoucan
Glc(b1-4)[Fuc(b1-3)]Gal(a1-	glytoucan
[Gal(b1-4)Gal(b1-4)Glc(b1-4)Glc(b1-6)]4)Glc(a1-4)Glc(a1-4)Glc(a1-4)Glc(a1-4)Glc(a1-4)Glc(a1-	glytoucan
Rha(a1-3)[GlcA(a1-3)[Xyl(b1-2)]Glc(a1-4)Xyl(b1-4)Xyl(b1-4)]Man(a1-2)Man(a1-3)Man6OPEtn(a1-3)Man(a1-4)GlcN6OPEtn(a1-	glytoucan
Neu5Ac(a2-3)Gal(b1-4)GlcNAc(b1-2)Man(a1-3)[Gal(b1-4)GlcNAc(b1-2)[Neu5Ac(a2-3)Gal(b1-4)GlcNAc(b1-4)]Man(a1-6)]Man(b1-4)GlcNAc(b1-4)GlcNAc(?1-	glytoucan
Fuc(a1-2)[Fuc(a1-3)]Glc(?1-	glytoucan
Gal(b1-3)[Fuc(a1-4)]GlcNAc(a1-3)Gal(?1-	glytoucan
Araf(a1-3)[Xyl(b1-4)]Xyl(?1-	glytoucan
Rha(a1-2)[Rha(a1-4)]Glc3OAc(?1-	glytoucan
GlcNAc(b1-2)Man(?1-	glytoucan
GlcNAc(b1-2)Man(a1-3)[Neu5Ac(a2-6)Gal(b1-4)GlcNAc(b1-2)Man(a1-6)]Man(b1-4)GlcNAc(b1-4)GlcNAc(b1-	glytoucan
GlcNAc(a1-4)GlcA(b1-4)GlcN2S(a1-4)GlcA(b1-4)GlcN2S(a1-4)GlcA(b1-4)GlcNAc(a1-4)GlcA(b1-4)2,5-Anhydro-Man-ol	glytoucan
Glc2,3,4,6OS4(a1-1a)[Glc2,3,4,6OS4(a1-6)Glc2,3,4OS3(b1-4)]Glc2,3,6OS3	glytoucan
Gal(a1-2)Gal(a1-2)[Glc(b1-3)]Glc(a1-3)Glc(a1-	glytoucan
D-Araf(a1-5)[Galf(b1-6)]Galf(b1-5)Galf(b1-	glytoucan
Neu5Gc(a2-3)[Gal(b1-4)]Gal-ol	glytoucan
GlcA(b1-2)[GlcA(b1-2)[Xyl(b1-4)Man(a1-3)Man(a1-3)Man(a1-3)Man(a1-3)Man(a1-3)]Man(b1-3)]Man(a1-	glytoucan
Man(a1-3)Man(a1-2)Man(a1-2)[Man(a1-3)Man(a1-2)[Man(a1-6)]Man(a1-6)]Man(a1-3)[Man(a1-3)[Man(a1-6)]Man(a1-6)]Man(b1-4)GlcNAc(b1-4)GlcNAc(b1-	glytoucan
Gal(b1-4)GlcNAc(b1-6)Gal(b1-3)[Gal(b1-4)GlcNAc(b1-6)]GalNAc-ol	glytoucan
Xylf(a1-3)Xylf(a1-3)Glc(?1-	glytoucan
D-ribHexp(a1-4)Glc(?1-	glytoucan
Man(a1-3)[Man4OAc(a1-3)[Man4OAc(a1-6)]Man2OAc(a1-6)Man3OAc(a1-6)]Man2OAc(a1-	glytoucan
Neu5Ac(a2-3)Gal(b1-4)GlcNAc(b1-2)[Neu5Ac(a2-6)Gal(b1-4)GlcNAc(b1-6)]Man(a1-3)[Neu5Ac(a2-6)Gal(b1-4)GlcNAc(b1-2)[Neu5Ac(a2-3)Gal(b1-4)GlcNAc(b1-4)]Man(a1-6)]Man(b1-4)GlcNAc(b1-4)GlcNAc(?1-	glytoucan
GlcNAc(b1-2)Man(a1-3)[Neu5Ac(a2-6)Gal(b1-4)GlcNAc(b1-2)Man(a1-6)]Man(b1-4)GlcNAc(b1-4)[D-Fuc(a1-6)]GlcNAc(b1-	glytoucan
GalA(a1-4)[Xyl(b1-2)[Xyl(b1-4)Xyl(b1-4)Xyl(b1-4)Xyl(b1-4)]Xyl(b1-4)Xyl(b1-3)]GalA(a1-4)GalA(a1-4)GalA(?1-	glytoucan
Kdo(a2-4)[D-thrHexpA4(E)en(a1-7)L-gro-D-manHepp(a1-7)L-gro-D-manHepp(a1-3)[Gal(b1-4)]L-gro-D-manHepp(a1-5)]Kdo(a2-6)GlcN4OP(b1-6)GlcN(a1-	glytoucan
Glc(b1-3)[Xyl(b1-2)]Glc(b1-	glytoucan
Rha(a1-4)Glc(b1-4)GlcA(?1-	glytoucan
Araf(a1-2)[Araf(a1-3)][Xyl(b1-4)]Xyl(b1-4)Xyl(b1-	glytoucan
Neu5Ac(a2-3)Gal(b1-3)[Neu5Ac(a2-3)Gal(b1-4)GlcNAc(b1-6)]GalNAc(b1-	glytoucan
Gal(b1-3)D-FucNAc(a1-	glytoucan
Bac2,4Ac2(b1-3)FucNAc(?1-	glytoucan
Man(a1-2)Man(a1-3)[Man(a1-2)Man(a1-6)]Man(a1-6)Man(?1-	glytoucan
Neu5Ac(a2-3)Gal(b1-4)[Fuc(a1-3)]GlcNAc(b1-3)GalNAc(a1-	glytoucan
Fuc(a1-2)Gal(b1-3)GlcNAc(b1-3)Gal(b1-4)[Fuc(a1-3)]GlcNAc6OS(b1-3)Gal(b1-4)Glc(b1-	glytoucan
Neu4OAc5Ac(a2-6)Gal(b1-4)GlcNAc(b1-2)Man(a1-3)[Neu5Ac(a2-6)Gal(b1-4)GlcNAc(b1-2)Man(a1-6)]Man(b1-4)GlcNAc(b1-4)GlcNAc(b1-	glytoucan
GalA(a1-1b)[Kdo(a2-4)[Neu(a2-8)]Kdo(a2-6)GlcN(b1-6)]GlcN	glytoucan
GalNAc(a1-6)GalNAc-ol	glytoucan
Gal(b1-4)GalNAc(b1-3)Gal(b1-4)Glc(b1-	glytoucan
Man(a1-3)Man(b1-4)Man(a1-4)GlcNAc(b1-4)GlcNAc(b1-	glytoucan
Gal(b1-4)GlcNAc(b1-2)Man(a1-3)[Man(a1-3)Man(a1-6)]Man(b1-4)GlcNAc(a1-4)[D-Fuc(a1-6)]GlcNAc(b1-	glytoucan
Glc(b1-2)[Gal(b1-4)[Glc(b1-6)]GlcN(a1-4)GalA(a1-3)][L-gro-D-manHepp(a1-7)]L-gro-D-manHepp(a1-3)[Glc(b1-4)]L-gro-D-manHepp(a1-5)Kdo(a2-	glytoucan
GalNAc(b1-4)GlcNAc(b1-2)Man(a1-3)[Neu5Ac(a2-6)Gal(b1-4)GlcNAc(b1-2)Man(a1-6)]Man(b1-4)GlcNAc(b1-4)GlcNAc(b1-	glytoucan
Leg7Ac(a2-	glytoucan
Fuc(a1-2)Gal(b1-4)[Fuc(a1-2)]Gal(b1-3)GalNAc-ol	glytoucan
Gal(b1-4)[Fuc(a1-3)]GlcNAc(b1-2)Man(a1-3)[Gal(b1-4)GlcNAc(b1-2)Man(a1-6)]Man(b1-4)GlcNAc(b1-4)GlcNAc(b1-	glytoucan
Neu5Ac(a2-3)Gal(b1-4)GlcNAc(a1-2)Man(a1-3)[Man(a1-6)]Man(b1-4)GlcNAc(b1-4)QuiNAc-ol	glytoucan
Gal(b1-4)[Fuc(a1-3)]GlcNAc(b1-4)[Gal(b1-4)GlcNAc(b1-6)]Man(a1-3)[Gal(b1-4)[Fuc(a1-3)]GlcNAc(b1-2)[Gal(b1-4)GlcNAc(b1-6)]Man(a1-6)]Man(b1-4)GlcNAc(b1-4)GlcNAc(b1-	glytoucan
Gal(b1-6)Galf(b1-	glytoucan
Gal(a1-4)Gal(b1-	glytoucan
Xyl(b1-3)Glc(b1-2)[Xyl(b1-3)]Glc(b1-4)Gal(?1-	glytoucan
Glc(a1-3)Man(a1-2)Man(a1-2)Man(a1-3)[Man(a1-2)Man(a1-3)[Man(a1-2)Man(a1-6)]Man(a1-6)]Man(b1-4)GlcNAc-ol	glytoucan
Glc(a1-3)Glc(a1-3)Man(a1-2)Man(a1-2)Man(a1-3)[Man(a1-2)Man(a1-3)[Man(a1-2)Man(a1-6)]Man(a1-6)]Man(b1-4)GlcNAc(b1-4)GlcNAc(a1-	glytoucan
Glc(b1-4)[Gal(a1-6)]Man(b1-4)Glc(b1-4)[Gal(a1-6)]Man(?1-	glytoucan
Kdo(a2-4)[Glc(a1-6)Glc(b1-3)[Rha(a1-6)Glc(a1-4)]GalN(a1-3)Hepp6OP(?1-3)Hepp2,4OP2(?1-5)]Kdo(a2-	glytoucan
Glc(b1-4)L-Aco2OMe(?1-	glytoucan
Gal(b1-4)GlcNAc(b1-2)[GlcNAc(b1-4)]Man(a1-3)[Gal(b1-4)GlcNAc(b1-2)Man(a1-6)]Man(b1-4)GlcNAc(b1-4)GlcNAc(b1-	glytoucan
Fuc(b1-3)GlcNAc(a1-	glytoucan
Neu5Gc(a2-6)GalNAc(?1-	glytoucan
GalNAc(a1-3)[Fuc(a1-2)]Gal(a1-3)GalNAc(?1-	glytoucan
Neu5Ac(a2-3)[GalNAc(b1-4)]Gal(b1-4)GlcNAc(b1-3)Gal(a1-	glytoucan
Man(a1-5)D-Araf(b1-2)D-Araf(a1-3)[Man(a1-2)Man(a1-5)D-Araf(b1-2)D-Araf(a1-5)]D-Araf(a1-5)D-Ara-ol	glytoucan
Neu5Ac(a2-3)Gal(b1-4)GlcNAc6OS(b1-2)Man(a1-3)[Man(a1-6)]Man(b1-4)GlcNAc(b1-4)[Fuc(a1-6)]GlcNAc(?1-	glytoucan
Man(a1-3)[Man(a1-6)]Man(a1-4)GlcNAc(a1-4)GlcNAc(a1-	glytoucan
GalNAc(b1-4)GlcNAc(b1-2)Man(a1-3)[Gal(b1-4)GlcNAc(b1-2)[GalNAc(b1-4)GlcNAc(b1-6)]Man(a1-6)]Man(b1-4)GlcNAc(b1-4)GlcNAc(b1-	glytoucan
Gal(b1-4)Glc(b1-4)L-gro-D-manHepp(a1-5)Kdo(a2-	glytoucan
Neu5Ac(a2-3)Gal(b1-4)GlcNAc(b1-3)Gal(b1-4)[Fuc(a1-3)]GlcNAc(b1-3)Gal(b1-4)GlcNAc(b1-	glytoucan
Glc(b1-3)Rha(a1-2)D-Fuc3,4OAc2(b1-	glytoucan
Neu5Ac(a2-3)[GalNAc(b1-4)]Gal(b1-4)GlcNAc(b1-3)Gal(?1-	glytoucan
Man(a1-3)Man(a1-2)Man(a1-2)Man(a1-3)[Man(a1-3)[Man(a1-2)Man(a1-6)]Man(a1-6)]Man(b1-4)GlcNAc(b1-4)GlcNAc(?1-	glytoucan
Gal(b1-3)GlcNAc(b1-3)Gal(b1-3)[GlcNAc(b1-6)]GalNAc(b1-	glytoucan
ManA2NAc6OP(b1-4)GlcNAc(a1-	glytoucan
Man(a1-3)[Gal(b1-4)[Fuc(a1-3)]GlcNAc(b1-2)Man(a1-6)]Man(b1-4)GlcNAc(b1-4)[Fuc(a1-6)]GlcNAc-ol	glytoucan
D-Ara(?1-	glytoucan
Glc(b1-6)Glc(b1-6)Gal(a1-2)Glc(a1-3)aldehyde-L-Gro	glytoucan
Gal(a1-2)Man(a1-4)Rha(a1-3)Gal(?1-	glytoucan
Gal(b1-4)[Fuc(a1-3)]GlcNAc(b1-3)Gal(b1-4)GlcNAc(b1-2)[Gal(b1-4)GlcNAc(b1-3)Gal(b1-4)GlcNAc(b1-4)]Man(a1-3)[Man(a1-3)[Man(a1-6)]Man(a1-6)]Man(b1-4)GlcNAc(b1-4)GlcNAc(?1-	glytoucan
Gal(b1-4)GlcNAc(b1-2)Man(a1-3)[Man(a1-2)Man(a1-3)Man(a1-6)]Man(b1-4)GlcNAc(b1-4)GlcNAc(?1-	glytoucan
Gal(a1-3)[Glc(b1-4)]Fuc(a1-2)L-Thr-ol	glytoucan
D-6dAlt(b1-3)GalNAc(b1-3)Gal(b1-4)Gal(b1-3)GalNAc-ol	glytoucan
Neu5Ac(a2-6)Gal(b1-4)GlcNAc(b1-2)[Neu5Ac(a2-3)Gal(b1-4)GlcNAc(b1-6)]Man(a1-3)[Neu5Ac(a2-3)Gal(b1-4)GlcNAc(b1-2)[Neu5Ac(a2-3)Gal(b1-4)GlcNAc(b1-4)]Man(a1-6)]Man(b1-4)GlcNAc(b1-4)[Fuc(a1-6)]GlcNAc(?1-	glytoucan
Glc(b1-3)[Gal(b1-4)GlcNAc(a1-2)Glc(b1-4)][Gal(a1-4)Gal(b1-4)Glc(a1-2)Glc(b1-6)]Glc(a1-5)Kdo(a2-	glytoucan
GlcNAc(b1-2)[Gal(b1-4)GlcNAc(b1-4)]Man(a1-3)[GlcNAc(b1-4)][Man(a1-3)[Man(a1-6)]Man(a1-6)]Man(b1-4)GlcNAc(b1-4)GlcNAc(b1-	glytoucan
GalNAc(a1-3)[Fuc(a1-2)]Gal(b1-4)GlcNAc(b1-3)[GalNAc(a1-3)Gal(b1-4)GlcNAc(b1-6)]Gal(b1-4)GlcNAc(b1-3)GalNAc(?1-	glytoucan
GlcN(a1-4)GlcA(b1-4)GlcN(a1-4)GlcA(b1-4)GlcN(?1-	glytoucan
Man(a1-3)[GlcNAc(b1-4)Man(a1-6)]Man(b1-4)GlcNAc(b1-4)GlcNAc(?1-	glytoucan
GlcNAc(b1-2)Man(a1-3)[GlcNAc(b1-4)][Gal(b1-4)GlcNAc(b1-2)Man(a1-6)]Man(b1-4)GlcNAc(b1-4)GlcNAc(b1-	glytoucan
Glc(a1-6)Glc(a1-4)Glc(a1-4)Glc(a1-4)Glc(a1-4)Glc(?1-	glytoucan
Man(a1-2)Man(b1-	glytoucan
Gal(b1-4)GlcNAc(b1-2)Man(a1-3)[Gal(a1-3)Gal(b1-4)GlcNAc(b1-2)[Gal(a1-3)Gal(b1-4)GlcNAc(b1-6)]Man(a1-6)]Man(b1-4)GlcNAc(b1-4)[Fuc(a1-6)]GlcNAc(b1-	glytoucan
Xyl(b1-4)All(?1-	glytoucan
Qui3NAc(a1-3)Rha(a1-2)aldehyde-Gro	glytoucan
Gal(a1-2)[Par(a1-3)]Man(a1-4)Rha(?1-	glytoucan
Glc(a1-3)Glc(?1-2)Glc(?1-	glytoucan
Glc(b1-4)Glc(b1-4)Man(b1-4)Man(?1-	glytoucan
Gal(b1-4)GlcNAc(b1-2)[GlcNAc(b1-4)]Man(a1-3)[GlcNAc(b1-2)Man(a1-6)]Man(b1-4)GlcNAc(b1-4)[Fuc(a1-6)]GlcNAc(?1-	glytoucan
Glc(a1-4)Glc(a1-6)Glc(?1-	glytoucan
Gal(b1-4)Glc(a1-2)Glc(?1-	glytoucan
Rha(b1-4)Rha(b1-4)Rha(?1-	glytoucan
Gal(b1-4)GlcNAc(b1-3)Gal(b1-4)GlcNAc(b1-3)Gal(b1-4)GlcNAc(b1-3)Gal(b1-3)GalNAc-ol	glytoucan
Neu5Ac(a2-3)Gal(b1-4)GlcNAc(b1-2)[Neu5Ac(a2-6)Gal(b1-4)GlcNAc(b1-4)]Man(a1-3)[Neu5Ac(a2-3)Gal(b1-4)GlcNAc(b1-2)Man(a1-6)]Man(b1-4)GlcNAc(b1-4)[Fuc(a1-6)]GlcNAc(?1-	glytoucan
Gal(b1-3)Gal(b1-	glytoucan
Gal(b1-4)GlcNAc(b1-2)[Gal(a1-4)Gal(b1-4)GlcNAc(b1-4)]Man(a1-3)[Gal(b1-4)GlcNAc(b1-2)[Gal(a1-4)Gal(b1-4)GlcNAc(b1-4)][Neu5Ac(a2-6)Gal(b1-4)GlcNAc(b1-6)]Man(a1-6)]Man(b1-4)GlcNAc(b1-4)GlcNAc(b1-	glytoucan
Gal3OS(b1-4)GlcNAc(?1-	glytoucan
Neu5Ac(a2-3)Gal(b1-4)GlcNAc(b1-2)[Neu5Ac(a2-3)Gal(b1-4)GlcNAc(b1-4)]Man(a1-3)[Neu5Ac(a2-3)Gal(b1-4)GlcNAc(b1-3)Gal(b1-4)GlcNAc(b1-2)[Neu5Ac(a2-3)Gal(b1-4)GlcNAc(b1-3)Gal(b1-4)GlcNAc(b1-6)]Man(a1-6)]Man(b1-4)GlcNAc(b1-4)[Fuc(a1-6)]GlcNAc(b1-	glytoucan
Man(a1-3)[Gal(b1-4)GlcNAc(b1-2)Man(a1-6)]Man(b1-4)GlcNAc(b1-4)[Fuc(a1-6)]GlcNAc(b1-	glytoucan
D-ery-L-glcNon2ulop5NAc-onic(a2-6)Glc(a1-	glytoucan
Gal(a1-3)Gal(b1-4)GlcNAc(b1-2)[Gal(a1-3)Gal(b1-4)GlcNAc(b1-4)]Man(a1-3)[Gal(a1-3)Gal(b1-4)GlcNAc(b1-2)[Gal(a1-3)Gal(b1-4)GlcNAc(b1-6)]Man(a1-6)]Man(b1-4)GlcNAc(b1-4)GlcNAc(?1-	glytoucan
Neu5Ac(a2-6)Gal(b1-4)GlcNAc(b1-2)Man(a1-3)[GlcNAc(b1-2)Man(a1-6)]Man(b1-4)GlcNAc(b1-4)[Fuc(a1-6)]GlcNAc-ol	glytoucan
Neu5Ac(a2-6)Gal(b1-4)GlcNAc(b1-2)Man(a1-3)[GlcNAc(b1-4)][Neu5Ac(a2-3)Gal(b1-4)GlcNAc(b1-2)Man(a1-6)]Man(b1-4)GlcNAc(b1-4)GlcNAc(b1-	glytoucan
GlcNAc6OP(a1-	glytoucan
Kdn(a2-3)Gal(b1-4)GlcNAc(b1-3)Gal(b1-4)Glc(b1-	glytoucan
Neu5Ac(a2-6)Gal(b1-4)GlcNAc(b1-2)Man(a1-3)[Neu5Ac(a2-3)Gal(b1-4)GlcNAc(b1-2)[Neu5Ac(a2-3)Gal(b1-4)GlcNAc(b1-4)]Man(a1-6)]Man(b1-4)GlcNAc(b1-4)[Fuc(a1-6)]GlcNAc-ol	glytoucan
GlcNAc(?1-6)GalNAc-ol	glytoucan
Gal(b1-3)Glc(a1-	glytoucan
Man(a1-3)[Gal(b1-3)GlcNAc(b1-4)Man(a1-6)][Xylf(b1-2)]Man(b1-4)GlcNAc(b1-4)[Fuc(a1-3)]GlcNAc(?1-	glytoucan
?-Tri-ol(1-P-6)Glc(a1-2)[?-Tri-ol(1-P-6)]Glc(a1-3)?-Tri-ol	glytoucan
Gal(b1-4)GlcNAc(b1-2)Man(a1-3)[Neu4OAc5Ac(a2-6)Gal(b1-4)GlcNAc(b1-2)Man(a1-6)]Man(b1-4)GlcNAc(b1-4)GlcNAc(b1-	glytoucan
Xyl(b1-4)All2,3OAc2(?1-	glytoucan
Neu5Ac(a2-6)Gal(b1-4)GlcNAc(b1-3)Gal(b1-4)[Fuc(a1-3)]GlcNAc(b1-2)Man(a1-3)[Gal(b1-4)[Fuc(a1-3)]GlcNAc(b1-3)Gal(b1-4)[Fuc(a1-3)]GlcNAc(b1-2)Man(a1-6)]Man(b1-4)GlcNAc(b1-4)[Fuc(a1-6)]GlcNAc-ol	glytoucan
Gal(b1-2)[Gal(b1-3)Ara(a1-3)]Ara(a1-	glytoucan
Gal3OS(b1-3)[Fuc(a1-2)]Gal(b1-3)[Neu5Ac(a2-6)]GalNAc-ol	glytoucan
Gal(a1-2)[D-eryHexp(a1-3)]Man(a1-4)Rha(a1-	glytoucan
Gal(b1-3)[Fuc(a1-4)]GlcNAc(b1-3)Gal(b1-3)GalNAc(a1-	glytoucan
Neu5Ac(a2-6)Gal(b1-4)GlcNAc(b1-2)Man(a1-3)[Gal(a1-3)Gal(b1-4)GlcNAc(b1-2)Man(a1-6)]Man(b1-4)GlcNAc(b1-4)[Fuc(a1-6)]GlcNAc-ol	glytoucan
GlcNAc(b1-4)Gal(b1-3)[Fuc(a1-2)Gal(b1-4)GlcNAc(b1-6)]GalNAc(?1-	glytoucan
Man(a1-2)Man(a1-3)[Galf(a1-2)Man(a1-3)[Man(a1-6)]Man(a1-6)]Man(b1-4)GlcNAc(b1-4)GlcNAc(b1-	glytoucan
Rha2Cl(a1-3)Rha(a1-3)GlcNAc(b1-	glytoucan
GalNAc(b1-4)GlcNAc(b1-2)Man(a1-3)[GalNAc(b1-4)GlcNAc(b1-2)[GalNAc(b1-4)GlcNAc(b1-6)]Man(a1-6)]Man(b1-4)GlcNAc(b1-4)GlcNAc(?1-	glytoucan
Xyl(b1-4)Rha(a1-4)D-Fuc(?1-	glytoucan
Xyl(b1-3)Ara(a1-4)Rha(a1-2)Xyl(b1-	glytoucan
Glc(a1-2)[Glc(b1-3)]Glc(a1-	glytoucan
GalNAc(a1-3)[Neu5Gc(a2-6)]GalNAc(?1-	glytoucan
Glc(b1-3)[Glc(b1-3)[Glc3OMe(a1-4)Glc(a1-4)Glc(a1-4)Glc(a1-4)Glc6OMe(a1-4)Glc6OMe(a1-4)Glc6OMe(a1-4)Glc6OMe(a1-4)Glc6OMe(a1-4)Glc6OMe(a1-4)Glc6OMe(a1-4)Glc6OMe(a1-4)Glc6OMe(a1-4)Glc6OMe(a1-4)]Glc6OMe(a1-4)Glc6OMe(a1-4)]Glc(a1-6)Glc(b1-2)L-Gro-onic	glytoucan
GlcA(b1-3)[Glc(b1-6)]Gal(b1-3)[Glc(b1-6)]GalNAc(?1-	glytoucan
Glc(b1-2)Glc(b1-2)Glc-ol	glytoucan
Man(a1-2)Man(a1-2)Man(a1-3)[Galf(a1-2)Man(a1-3)[Man(a1-6)]Man(a1-6)]Man(b1-4)GlcNAc(b1-4)GlcNAc(?1-	glytoucan
Neu5Ac(a2-3)Gal(b1-4)GlcNAc(b1-2)[Gal(b1-3)Gal(b1-4)GlcNAc(b1-6)]Man(a1-3)[Gal(b1-3)Gal(b1-4)GlcNAc(b1-2)[Gal(b1-3)Gal(b1-4)GlcNAc(b1-4)]Man(a1-6)]Man(b1-4)GlcNAc(b1-4)[Fuc(a1-6)]GlcNAc(?1-	glytoucan
Gal(b1-4)GlcNAc(b1-3)Gal(b1-4)[Fuc(a1-3)]GlcNAc(b1-3)Gal(b1-4)[Fuc(a1-3)]GlcNAc(?1-	glytoucan
Gal(b1-4)GlcNAc(b1-2)Man(a1-3)[Neu5Ac(a2-6)Gal(b1-4)GlcNAc(b1-2)Man(a1-6)]Man(b1-4)GlcNAc(b1-4)GlcNAc(?1-	glytoucan
Xyl(b1-4)Glc(b1-	glytoucan
Gal(a1-3)Gal(b1-4)GlcNAc(b1-2)Man(a1-6)Man(b1-	glytoucan
Gal(b1-2)Gal(a1-3)[Fuc(a1-2)]Gal(b1-3)GalNAc(?1-	glytoucan
Man(a1-2)Man(a1-2)[Man(a1-6)]Man(a1-3)[Man(a1-3)[Man(a1-2)Man(a1-6)]Man(a1-6)]Man(b1-4)GlcNAc(b1-4)GlcNAc(b1-	glytoucan
Man(a1-3)Man(a1-2)Man(a1-2)[Man(a1-2)Man(a1-6)]Man(a1-3)[Man(a1-2)Man(a1-3)[Man(a1-2)Man(a1-6)]Man(a1-6)]Man(b1-4)GlcNAc(b1-4)GlcNAc(?1-	glytoucan
Gal(b1-4)GlcNAc(b1-2)Man(a1-3)[Gal(b1-4)GlcNAc(b1-3)Gal(b1-4)GlcNAc(b1-2)Man(a1-6)]Man(b1-4)GlcNAc(b1-4)[Fuc(a1-6)]GlcNAc(?1-	glytoucan
GlcNAc6OS(b1-3)[Neu5Ac(a2-6)]GalNAc-ol	glytoucan
Fuc(a1-2)Gal(b1-4)[Fuc(a1-3)]GlcNAc(b1-2)[Gal(a1-3)Gal(b1-4)GlcNAc(b1-4)]Man(a1-3)[GlcNAc(b1-4)][Gal(a1-3)Gal(b1-4)GlcNAc(b1-2)[Gal(a1-3)Gal(b1-4)GlcNAc(b1-6)]Man(a1-6)]Man(b1-4)GlcNAc(b1-4)[Fuc(a1-6)]GlcNAc(?1-	glytoucan
Gal2,6OEt23,4OS2(b1-4)IdoA2OS3OEt(a1-3)Gal2,6OEt24OS(b1-4)IdoA2OS3OEt(a1-	glytoucan
Gal(b1-3)GlcNAc(b1-3)[Gal6OS(b1-4)GlcNAc(b1-6)]GalNAc-ol	glytoucan
Gal(b1-3)GlcNAc(b1-2)Man(a1-3)[Gal(b1-4)GlcNAc(b1-2)Man(a1-6)]Man(b1-4)GlcNAc(b1-4)GlcNAc(b1-	glytoucan
6dGul(b1-	glytoucan
D-Fuc3NAc(a1-3)Rha(a1-2)?-Tri-ol	glytoucan
Xyl(b1-6)Glc(b1-3)Glc(b1-	glytoucan
Fuc(a1-2)Gal(b1-3)[Fuc(a1-4)]GlcNAc(b1-	glytoucan
GlcA4OMe(a1-2)Xyl(b1-4)Xyl(b1-4)Xyl(a1-	glytoucan
L-gro-D-manHepp(a1-2)L-gro-D-manHepp(a1-3)[Pse(b2-6)Glc(b1-4)]D-gro-D-manHepp2,7OPEtn2(a1-5)Kdo4,8OP2(?2-6)GlcN4OP(b1-6)GlcN(a1-	glytoucan
GalNAc(b1-3)GalNAc(b1-3)Gal(a1-4)Gal(b1-4)Glc(b1-	glytoucan
Neu5Ac(a2-3)Glc(b1-4)Glc(?1-	glytoucan
L-thrHexpA4(E)en(a1-3)GalNAc6OS(b1-3)L-Gul-onic	glytoucan
Rha(?1-6)ManNAc(?1-4)Glc(?1-2)Rha(?1-	glytoucan
Glc(b1-2)Xyl(b1-6)GlcNAc(b1-2)[GalNAc(b1-4)]Xyl(?1-	glytoucan
Abe(a1-3)[D-xylHexp(a1-2)]Man(a1-	glytoucan
Neu5Ac(a2-3)Gal(b1-3)GalNAc(?1-	glytoucan
Gal(a1-4)D-ribHexp(b1-	glytoucan
Glc(b1-2)Glc(b1-2)Glc(b1-2)Man(a1-2)Man(a1-2)Man(a1-3)[Man(a1-3)[Man(a1-6)]Man(a1-6)]Man(b1-4)GlcNAc(?1-	glytoucan
Man(a1-3)[GlcNAc(b1-2)[GlcNAc(b1-6)]Man(a1-6)]Man(b1-4)GlcNAc(?1-	glytoucan
Man(a1-4)Rha(b1-3)Gal(?1-	glytoucan
Glc(a1-3)Man(a1-2)Man(a1-2)Man(a1-3)[Man(a1-2)Man(a1-3)[Man(a1-2)Man(a1-6)]Man(a1-6)]Man(b1-3)GlcNAc(?1-	glytoucan
Neu5Ac(a2-6)Gal(b1-4)GlcNAc(b1-2)[Neu5Ac(a2-6)Gal(b1-4)GlcNAc(b1-6)]Gal(?1-	glytoucan
Xyl(b1-2)[Gal(a1-3)Glc(b1-3)Xyl(b1-4)Xyl(b1-4)]L-Gal(b1-	glytoucan
Fruf(b2-1a)All	glytoucan
Neu5Ac(a2-8)Neu5Ac(a2-3)Glc(b1-	glytoucan
Gal(a1-3)Gal(b1-4)Gal(b1-4)GlcNAc(b1-2)Man(a1-3)[Gal(a1-3)Gal(b1-4)Gal(b1-4)GlcNAc(b1-2)Man(a1-6)]Man(b1-4)GlcNAc(b1-4)[Fuc(a1-6)]GlcNAc(b1-	glytoucan
Neu5Ac(a2-3)Gal(b1-4)Gal(b1-4)GlcNAc(b1-2)Man(a1-3)[Neu5Ac(a2-3)Gal(b1-4)Gal(b1-4)GlcNAc(b1-2)Man(a1-6)]Man(b1-4)GlcNAc(b1-4)GlcNAc(b1-	glytoucan
Gal(a1-3)GalNAc(b1-4)GlcNAc6OP(b1-3)Man6OP(b1-4)Glc(b1-	glytoucan
Glc(b1-4)GlcN(b1-6)GlcN(b1-	glytoucan
Neu5Ac(a2-6)Gal(b1-3)GalNAc(b1-	glytoucan
Neu5Ac(a2-3)Gal(b1-3)[Gal(b1-4)GalNAc(b1-6)]GalNAc(?1-	glytoucan
Glc(a1-6)Glc(a1-2)Glc(a1-2)Glc(?1-	glytoucan
Xyl(b1-2)Glc6OAc(?1-	glytoucan
GlcNAc4OMe(b1-2)Man(a1-6)Glc(b1-	glytoucan
Fuc(a1-3)Gal(b1-4)GlcNAc(b1-	glytoucan
Fuc(a1-2)Gal(b1-4)[Fuc(a1-3)]Glc-ol	glytoucan
Neu5Ac7,9OAc2(a2-8)Neu5Ac(a2-3)[GalNAc(b1-4)]Gal(b1-4)Glc(b1-	glytoucan
L-Ole(a1-3)Oli(b1-3)Oli(b1-	glytoucan
GlcNAc(a1-2)Man(b1-6)Man(a1-4)GlcNAc(b1-4)GlcNAc(b1-	glytoucan
Neu5Ac(a2-3)Gal(b1-3)GlcNAc(b1-2)Man(a1-3)[Gal(b1-4)GlcNAc(b1-2)Man(a1-6)]Man(b1-4)GlcNAc(b1-4)GlcNAc(?1-	glytoucan
Gal(b1-4)[Fuc(a1-3)]GlcNAc(b1-3)Gal(b1-4)GlcNAc(b1-2)[Gal(b1-4)[Fuc(a1-3)]GlcNAc(b1-3)Gal(b1-4)GlcNAc(b1-4)]Man(a1-3)[Man(a1-3)[Man(a1-6)]Man(a1-6)]Man(b1-4)GlcNAc(b1-4)[Fuc(a1-6)]GlcNAc(?1-	glytoucan
Glc(a1-2)Glc(a1-3)Glc(a1-3)Man(a1-2)Man(a1-2)Man(a1-3)[Man(a1-3)[Man(a1-6)]Man(a1-6)]Man(b1-4)GlcNAc(b1-4)GlcNAc(b1-	glytoucan
Man(a1-4)Man(a1-4)GlcNAc(b1-4)GlcNAc(b1-	glytoucan
L-Gal(a1-3)GlcNAc(b1-4)Rha(?1-	glytoucan
Gal(b1-4)[Fuc(a1-3)]GlcNAc(b1-2)[Gal(b1-4)GlcNAc(b1-4)]Man(a1-3)[GlcNAc(b1-4)][Gal(b1-4)GlcNAc(b1-2)[Gal(a1-3)Gal(b1-4)GlcNAc(b1-6)]Man(a1-6)]Man(b1-4)GlcNAc(b1-4)[Fuc(a1-6)]GlcNAc(?1-	glytoucan
Gal(b1-4)[Fuc(a1-3)]GlcNAc(b1-3)Gal(b1-4)GlcNAc(b1-2)[Gal(b1-4)GlcNAc(b1-3)Gal(b1-4)GlcNAc(b1-4)]Man(a1-3)[GlcNAc(b1-4)][Man(a1-3)[Man(a1-6)]Man(a1-6)]Man(b1-4)GlcNAc(b1-4)GlcNAc(?1-	glytoucan
Man(a1-3)[Man(b1-4)][Man(a1-6)]Man(b1-4)GlcNAc(b1-4)GlcNAc(b1-	glytoucan
Neu5Ac(a2-3)Gal(b1-4)GlcNAc(b1-2)[Neu5Ac(a2-6)Gal(b1-4)GlcNAc(b1-4)]Man(a1-3)[Neu5Ac(a2-3)Gal(b1-4)GlcNAc(b1-2)[Neu5Ac(a2-6)Gal(b1-4)GlcNAc(b1-6)]Man(a1-6)]Man(b1-4)GlcNAc(b1-4)[Fuc(a1-6)]GlcNAc(?1-	glytoucan
Neu5Ac(a2-3)Gal(b1-4)GlcNAc6OS(b1-6)Gal-ol	glytoucan
Fruf(b2-1)Fruf(b2-1)Fruf(?2-	glytoucan
Glc(a1-2)Man(a1-2)Man(a1-2)Man(a1-3)[Man(a1-6)]Man(b1-4)GlcNAc(b1-4)GlcNAc(?1-	glytoucan
ManA(b1-4)ManA(b1-4)L-GulA(a1-4)L-GulA(a1-4)ManA(b1-	glytoucan
Gal(b1-3)GlcNAc(b1-3)[Neu5Ac(a2-3)Gal(b1-4)GlcNAc(b1-6)]GalNAc(a1-	glytoucan
Glc(a1-4)2,3-Anhydro-Man(a1-4)2,3-Anhydro-Man(a1-4)Glc(a1-4)Glc-ol	glytoucan
Glc(a1-2)Galf(?1-	glytoucan
GlcNAc(b1-2)[GlcNAc(b1-4)]Man(a1-3)[GlcNAc(b1-2)[GlcNAc(b1-6)]Man(a1-6)]Man(b1-4)GlcNAc(b1-4)[Fuc(a1-6)]GlcNAc(b1-	glytoucan
Gal(b1-4)GlcNAc(b1-3)[GlcNAc(b1-3)Gal(b1-4)GlcNAc(b1-6)]Gal(?1-	glytoucan
GlcNAc(b1-2)Man(a1-3)[Gal(b1-4)[Fuc(a1-3)]GlcNAc(b1-2)Man(a1-6)]Man(b1-4)GlcNAc(b1-4)[Fuc(a1-6)]GlcNAc(?1-	glytoucan
GlcNAc(b1-2)Man(a1-3)[GlcNAc(b1-4)][Neu5Ac(a2-3)Gal(b1-4)GlcNAc(b1-2)Man(a1-6)]Man(b1-4)GlcNAc(b1-4)[D-Fuc(a1-6)]GlcNAc(b1-	glytoucan
Fuc(a1-2)Gal(b1-3)GlcNAc(b1-3)Gal(b1-4)GlcN(?1-	glytoucan
Gal(a1-3)Gal(b1-4)[Fuc(a1-3)]GlcNAc(b1-3)[Gal(a1-3)Gal(b1-4)[Fuc(a1-3)]GlcNAc(b1-6)]Gal(b1-4)GlcNAc(b1-3)Gal(b1-4)Glc(b1-	glytoucan
Gal(?1-4)GlcNAc(?1-2)Man(?1-	glytoucan
Neu5Ac(a2-3)Gal(b1-3)[Fuc(a1-2)Gal(b1-4)[Fuc(a1-3)]GlcNAc(b1-6)]GalNAc-ol	glytoucan
Neu5Ac(a2-3)Gal(b1-4)GlcNAc(b1-2)[Neu5Ac(a2-6)Gal(b1-4)GlcNAc(b1-6)]Man(a1-3)[Neu5Ac(a2-6)Gal(b1-4)GlcNAc(b1-2)[Neu5Ac(a2-3)Gal(b1-4)GlcNAc(b1-4)]Man(a1-6)]Man(b1-4)GlcNAc(b1-4)[Fuc(a1-6)]GlcNAc-ol	glytoucan
Gal(b1-4)Gal(b1-3)[Neu5Gc(a2-6)]GalNAc-ol	glytoucan
Kdn(a2-3)Gal(b1-4)GlcNAc(b1-2)Man(a1-3)[GlcNAc(b1-4)][Kdn(a2-3)Gal(b1-4)GlcNAc(b1-2)Man(a1-6)]Man(a1-4)GlcNAc(b1-4)GlcNAc(?1-	glytoucan
Gal(a1-4)Gal(b1-4)Glc(b1-2)L-gro-D-manHepp3OAc(a1-2)L-gro-D-manHepp6OPEtn(a1-3)[Gal(b1-6)L-gro-D-manHepp(a1-6)Glc4OAc(b1-4)]L-gro-D-manHepp(a1-5)Kdo4OPPEtn(a2-	glytoucan
Kdo(a2-4)[GlcNAc(b1-3)[D-gro-D-manHepp(a1-7)L-gro-D-manHepp(a1-7)]L-gro-D-manHepp(a1-3)[Glc(b1-4)]L-gro-D-manHepp(a1-5)]Kdo(a2-	glytoucan
GlcNAc(b1-4)GlcNAc(b1-4)GlcNAc(b1-4)GlcNAc(b1-4)GlcNAc(?1-	glytoucan
GlcNAc(b1-4)GlcNAc(b1-4)GlcNAc(b1-4)GlcN(?1-	glytoucan
L-Glc3,6OMe2(b1-4)L-Aco2OMe(a1-2)L-Aco(a1-	glytoucan
Glc(b1-3)[Glc(b1-4)][Glc(b1-6)]Glc(a1-	glytoucan
GlcA(a1-2)GalA(a1-2)Man(b1-	glytoucan
Fuc(a1-2)Gal(b1-4)GlcNAc(b1-3)[Fuc(a1-3)Fuc(a1-4)Kdn(a2-6)]GalNAc-ol	glytoucan
Gal(b1-3)Glc(b1-4)Glc(b1-4)Glc(b1-6)Glc(a1-4)GlcA(b1-4)GlcA(b1-4)Glc(b1-	glytoucan
Fuc(a1-2)[Fuc(a1-3)]Fuc(a1-4)Kdn(a2-3)Gal(b1-3)[Gal(b1-4)[Fuc(a1-3)]GlcNAc(b1-6)]GalNAc(?1-	glytoucan
GalNAc(a1-3)[Fuc(a1-2)]Gal(a1-4)[Fuc(a1-3)]Glc(?1-	glytoucan
Man(b1-4)[Gal(a1-6)]Man(b1-	glytoucan
Rha(b1-4)Gal(b1-	glytoucan
Neu5Ac(a2-3)Gal(b1-3)[Neu5Ac(a2-6)]GlcNAc(b1-3)[Gal(b1-4)[Fuc(a1-3)]GlcNAc(b1-6)]Gal(b1-4)Glc(?1-	glytoucan
GlcNAc(b1-2)Man(a1-3)[GlcNAc(b1-2)[GlcNAc(b1-6)]Man(a1-6)]Man(b1-4)GlcNAc(b1-4)[Fuc(a1-6)]GlcNAc-ol	glytoucan
Glc(a1-2)[Glc(a1-2)Glc(a1-6)]Glc(a1-6)Glc(a1-6)Glc(?1-	glytoucan
GlcNAc(a1-4)Gal(b1-4)GlcNAc(b1-3)Gal(b1-4)Glc(b1-	glytoucan
Gal(b1-3)Gal(b1-3)Gal(b1-6)Gal(?1-	glytoucan
Man(a1-4)GlcNAc(b1-4)[Fuc(b1-3)]GlcNAc(b1-	glytoucan
Neu5Ac(a2-6)Gal(b1-4)GlcNAc(b1-2)Man(b1-3)[Neu5Ac(a2-3)Gal(b1-4)GlcNAc(b1-2)Man(b1-6)]Man(a1-4)GlcNAc(b1-4)GlcNAc(b1-	glytoucan
Gal(b1-4)GlcNAc(b1-2)[Gal(b1-4)GlcNAc(b1-4)]Man(a1-3)[GlcNAc(b1-2)Man(a1-6)]Man(b1-4)GlcNAc(b1-4)GlcNAc(?1-	glytoucan
Neu5Ac(a2-3)Gal(b1-4)GlcNAc6OS(b1-6)Man(?1-	glytoucan
GlcNAc(b1-2)[GlcNAc(b1-4)]Man(a1-3)Man(b1-4)GlcNAc(b1-4)GlcNAc(?1-	glytoucan
Glc(b1-3)Glc(b1-3)[Glc(b1-3)[GlcN(b1-6)]Glc(b1-6)Glc(b1-6)]Glc(?1-	glytoucan
Gal(b1-4)GlcNAc(b1-2)Man(a1-3)[Neu5Gc(a2-6)Gal(b1-4)GlcNAc(b1-2)Man(a1-6)]Man(b1-4)GlcNAc(b1-4)[Fuc(a1-6)]GlcNAc(?1-	glytoucan
Rha3OAc(a1-3)Rha4OAc(a1-3)Rha2,4OAc2(a1-3)Rha(a1-	glytoucan
GlcNAc6OS(b1-3)Gal(?1-	glytoucan
Glc(a1-4)Gal(b1-4)[Gal(b1-7)]L-gro-D-manHepp3OP(a1-5)Kdo4OP(a2-	glytoucan
Glc(b1-2)[Glc(b1-2)[Glc(b1-3)[Glc(a1-4)]GlcA(b1-3)]Gal(a1-3)]Man(a1-	glytoucan
Fuc(a1-2)Gal(b1-3)GlcNAc(b1-3)Gal(b1-4)GlcN(b1-	glytoucan
Ribf(b1-7)Kdo(?2-	glytoucan
Gal(b1-3)Gal(b1-4)GlcNAc(b1-2)Man(a1-3)[Gal(b1-3)Gal(b1-4)GlcNAc(b1-2)[Gal(b1-3)Gal(b1-4)GlcNAc(b1-4)]Man(a1-6)]Man(b1-4)GlcNAc(b1-4)[Fuc(a1-6)]GlcNAc(?1-	glytoucan
Neu5Ac(a2-6)Gal(b1-4)GlcNAc(b1-2)Man(a1-3)[GlcNAc(b1-4)][Gal(b1-4)GlcNAc(b1-2)Man(a1-6)]Man(b1-4)GlcNAc(b1-4)[Fuc(a1-6)]GlcNAc(b1-	glytoucan
Kdo(a2-4)[Glc(a1-3)L-gro-D-manHepp(a1-3)L-gro-D-manHepp(a1-5)]Kdo(a2-	glytoucan
Fuc(b1-2)Man(b1-	glytoucan
Rha(a1-6)Glc(b1-4)Dig3OMe(?1-	glytoucan
Gal(b1-2)[Abe(a1-3)]Man(?1-	glytoucan
Thr(a1-	glytoucan
Xyl(b1-2)Man(b1-4)GlcNAc(b1-4)GlcNAc(?1-	glytoucan
Glc(a1-2)[Glc(b1-4)]Gal(b1-4)Glc(a1-3)Rha(b1-	glytoucan
Man(a1-3)[Man(a1-2)Man(a1-2)Man(a1-2)Man(a1-2)Man(a1-3)[Man(a1-6)]Man(a1-6)]Man(b1-4)GlcNAc(b1-4)GlcNAc(?1-	glytoucan
Gal3OS(b1-3)[GlcNAc(b1-6)][Fuc(a1-2)]Gal(b1-3)GalNAc(?1-	glytoucan
GalNAc(a1-3)[Fuc(a1-2)]Gal(b1-3)GalNAc(b1-3)Gal(a1-4)Gal(b1-4)Glc(?1-	glytoucan
Gal(b1-4)GlcNAc(b1-2)Man(a1-3)[Man(a1-3)Man(a1-6)]Man(b1-4)GlcNAc(b1-4)GlcNAc(?1-	glytoucan
Gal(b1-3)[Gal6OS(b1-4)GlcNAc(b1-6)]GalNAc-ol	glytoucan
Kdo(a2-4)[Gal(a1-2)Gal(a1-2)[Gal(a1-4)]Glc(a1-3)Glc(a1-3)[L-gro-D-manHepp(a1-7)]L-gro-D-manHepp4OP(a1-3)L-gro-D-manHepp4OP(a1-5)]Kdo(a2-	glytoucan
Neu5Ac(a2-6)Gal(b1-4)GlcNAc(b1-2)[Gal(a1-4)Gal(b1-4)GlcNAc(b1-4)]Man(a1-3)[Gal(a1-4)Gal(b1-4)GlcNAc(b1-2)Man(a1-6)]Man(b1-4)GlcNAc(b1-4)GlcNAc(?1-	glytoucan
Man(a1-3)[GlcNAc(b1-4)][GlcNAc(b1-2)Man(a1-6)]Man(b1-4)GlcNAc(b1-4)[Fuc(a1-6)]GlcNAc(?1-	glytoucan
Glc(b1-4)L-Ole(?1-	glytoucan
Gal(b1-3)GlcNAc-ol	glytoucan
Glc(b1-2)[Rha(a1-6)]Glc(?1-	glytoucan
GlcNAc(b1-3)Gal(b1-4)GlcNAc(b1-2)Man(a1-3)[GlcNAc(b1-3)Gal(b1-4)GlcNAc(b1-2)Man(a1-6)]Man(b1-4)GlcNAc(b1-4)[Fuc(a1-6)]GlcNAc(b1-	glytoucan
Kdn(a2-6)Gal(b1-4)GlcNAc(b1-2)Man(a1-3)[Gal(b1-4)[Fuc(a1-3)]GlcNAc(b1-2)Man(a1-6)]Man(b1-4)GlcNAc(b1-4)[Fuc(a1-6)]GlcNAc(b1-	glytoucan
Gal(b1-3)[GlcNAc(b1-3)[D-Fuc(a1-4)]GlcNAc(b1-6)]GalNAc-ol	glytoucan
Gal(b1-4)GlcNAc(b1-2)Man(a1-3)[GlcNAc(b1-4)][Man(a1-3)Man(a1-6)]Man(b1-4)GlcNAc(b1-4)[Fuc(a1-6)]GlcNAc(?1-	glytoucan
Man(a1-2)Man(a1-2)Man(a1-3)[Man(a1-2)Man(a1-6)Man(a1-6)]Man(b1-4)GlcNAc-ol	glytoucan
Col(a1-2)Gal4-1,6-1OP(b1-3)GlcNAc(b1-	glytoucan
Fuc(a1-4)Kdn(a2-3)Gal(b1-3)[Fuc(a1-2)Gal(b1-4)GlcNAc(b1-6)]GlcNAc(?1-	glytoucan
Qui(b1-2)Qui(b1-	glytoucan
Neu5Ac(a2-8)Neu5Ac(a2-3)[Gal(a1-3)[Fuc(a1-2)]Gal(b1-3)GalNAc(b1-4)]Gal(b1-4)Glc(b1-	glytoucan
L-Galf(a1-	glytoucan
Neu5Gc(a2-6)Gal(b1-4)GlcNAc(b1-2)[Neu5Ac(a2-6)Gal(b1-4)GlcNAc(b1-4)]Man(a1-3)[Neu5Gc(a2-6)Gal(b1-4)GlcNAc(b1-2)Man(a1-6)]Man(b1-4)GlcNAc(b1-4)[Fuc(a1-6)]GlcNAc(?1-	glytoucan
Ribf(a1-5)Ribf(a1-5)Ribf(b1-	glytoucan
Gal(b1-3)[Fuc(a1-4)]GlcNAc(b1-3)Gal(b1-3)Glc(?1-	glytoucan
Gal(a1-4)Gal(b1-4)GlcNAc(b1-2)[Gal(b1-4)GlcNAc(b1-4)]Man(a1-3)[Gal(b1-4)GlcNAc(b1-2)[Gal(a1-4)Gal(b1-4)GlcNAc(b1-4)][Neu5Ac(a2-6)Gal(b1-4)GlcNAc(b1-6)]Man(a1-6)]Man(b1-4)GlcNAc(b1-4)GlcNAc(b1-	glytoucan
Fruf(b2-1)[Glc(a1-2b)][Fruf(b2-6)Fruf(b2-6)Fruf(b2-6)]Fruf	glytoucan
GlcNAc(a1-4)GlcA(b1-4)GlcNAc(a1-4)GlcA(b1-4)GlcNAc(a1-4)GlcA(b1-4)GlcNAc(a1-4)GlcA(b1-4)GlcNAc(a1-4)GlcA(b1-4)2,5-Anhydro-Man-ol	glytoucan
Neu5Ac(a2-3)Gal(b1-4)GlcNAc(b1-2)Man(a1-3)[GlcNAc(b1-4)][Gal(a1-3)Gal(b1-4)GlcNAc(b1-2)Man(a1-6)]Man(b1-4)GlcNAc(b1-4)[Fuc(a1-6)]GlcNAc(?1-	glytoucan
ManA(b1-4)ManA(b1-	glytoucan
Neu5Ac(a2-3)Gal(b1-4)GlcNAc(b1-3)Gal(b1-4)[Fuc(a1-3)]GlcNAc(b1-3)Gal(b1-4)Glc(b1-	glytoucan
D-Araf(b1-2)D-Araf(a1-5)D-Araf(a1-5)D-Araf(a1-5)D-Araf(a1-5)D-Araf(a1-	glytoucan
Man(a1-2)Man(a1-5)Man-ol	glytoucan
Neu(a2-6)Gal(b1-4)GlcNAc(b1-2)Man(a1-3)[Man(a1-6)]Man(b1-4)GlcNAc(b1-4)GlcNAc(b1-	glytoucan
Gal3OMe(b1-3)[Gal3OMe(b1-6)]GlcNAc(b1-4)GlcNAc(b1-2)Man(a1-3)[Gal3OMe(b1-6)Gal3OMe(b1-3)[Gal3OMe(b1-6)Gal3OMe(b1-6)]GlcNAc(b1-4)GlcNAc(b1-2)Man(a1-6)][Xyl(b1-2)]Man(b1-4)GlcNAc(b1-4)[Fuc(a1-6)]GlcNAc(?1-	glytoucan
Glc(b1-2)[Xyl(b1-4)Glc(b1-3)]D-Fuc(b1-	glytoucan
Glc(a1-2)Glc(a1-3)Glc(a1-3)Glc(a1-2)Man(a1-2)Man(a1-3)[Man(a1-6)]Man(b1-4)GlcNAc(b1-4)GlcNAc(b1-	glytoucan
Neu5Gc(a2-3)Gal(?1-4)GlcNAc(b1-3)[Gal(?1-3)Gal(?1-4)GlcNAc(b1-6)]Gal(b1-4)GlcNAc(b1-3)Gal(b1-3)GalNAc(?1-	glytoucan
Man(a1-2)[Rha(a1-3)]Glc(?1-	glytoucan
Man(a1-3)Man(b1-4)GlcNAc(b1-4)[Fuc(a1-6)]GlcNAc(?1-	glytoucan
L-thrHexpA2OS4(E)en(a1-3)GalNAc4,6OS2(b1-	glytoucan
L-xylHexp(a1-2)Gal(b1-4)GlcNAc(b1-	glytoucan
Gal2OS(b1-4)[Glc(b1-6)]Gal3OS(b1-	glytoucan
Neu5Ac(a2-3)Gal(a1-4)GlcNAc(b1-	glytoucan
GlcN6OS(a1-4)IdoA2OS(a1-4)GlcN2S(?1-	glytoucan
Fruf4OAc(b2-1b)Glc	glytoucan
GlcNAc6OS(b1-6)Gal(?1-	glytoucan
GalA(a1-2)Rha(b1-4)GalA(?1-	glytoucan
Neu5Ac(a2-6)Gal(b1-4)GlcNAc(b1-2)Man(a1-3)[Neu5Ac(a2-6)Gal(b1-4)GlcNAc(b1-2)[Neu5Ac(a2-6)Gal(b1-4)GlcNAc(b1-4)]Man(a1-6)]Man(b1-4)GlcNAc(b1-4)GlcNAc(b1-	glytoucan
L-thrHexpA2OS4(E)en(a1-4)GlcN2S6OS(a1-4)GlcA(b1-4)GlcN2S3,6OS2(a1-	glytoucan
Gal(b1-4)[Fuc(a1-3)]GlcNAc(b1-2)[Gal(b1-4)[Fuc(a1-3)]GlcNAc(b1-4)]Man(a1-3)[Gal(b1-4)[Fuc(a1-3)]GlcNAc(b1-2)Man(a1-6)]Man(b1-4)GlcNAc(b1-4)[D-Fuc(a1-6)]GlcNAc(b1-	glytoucan
Gal(b1-6)Gal(b1-4)GlcNAc(b1-2)Man(a1-6)Man(b1-4)GlcNAc(b1-	glytoucan
Dig(b1-4)Oli(b1-4)Dig(b1-4)Ole(?1-	glytoucan
D-Araf(?1-5)D-Araf(?1-5)D-Araf(?1-	glytoucan
D-Ara(b1-2)[Gal(a1-3)]Gal(b1-	glytoucan
Gal(a1-4)Gal(b1-4)GlcNAc(b1-2)[Gal(b1-4)GlcNAc(b1-4)]Man(a1-3)[GlcNAc(b1-4)][Gal(a1-4)Gal(b1-4)GlcNAc(b1-2)Man(a1-6)]Man(b1-4)GlcNAc(b1-4)GlcNAc(?1-	glytoucan
Gal4-1,6-1OPy(b1-4)Glc(?1-	glytoucan
Gal(b1-3)Gal(b1-4)Gal(b1-4)Glc(b1-	glytoucan
D-Fuc(a1-2)Gal(a1-3)Gal(a1-4)Gal(b1-3)[D-Fuc(a1-2)Gal(a1-3)Gal(a1-4)Gal(b1-4)GlcNAc(b1-6)]GalNAc-ol	glytoucan
Fuc(a1-2)Gal(b1-3)[Gal(b1-4)[Fuc(a1-3)]GlcNAc(b1-6)]GalNAc(a1-	glytoucan
Glc(b1-2)[Rha(a1-2)Gal(b1-3)]GlcA(?1-	glytoucan
Fuc(a1-2)Gal(b1-4)[Fuc(a1-3)]Glc(b1-	glytoucan
Man(a1-2)Man(a1-6)Man(a1-3)[Xyl(b1-2)]Man(?1-	glytoucan
Glc(b1-6)Glc(a1-6)Glc(a1-	glytoucan
Gal(a1-2)[?-Tri-ol(1-P-3)]?-Tri-ol(1-P-6)Glc(a1-2)Glc(a1-3)?-Tri-ol	glytoucan
Gal3OS(b1-3)GalNAc(b1-4)Gal3OS(?1-4)Glc(b1-	glytoucan
GlcNAc(a1-2)L-gro-D-manHepp(a1-3)[GlcNAc(b1-3)Gal(b1-4)Glc(b1-4)]L-gro-D-manHepp(a1-5)Kdo(?2-	glytoucan
Gal2,3OS2(b1-4)[Fuc(a1-3)]GlcNAc(b1-3)Gal(b1-4)Glc(b1-	glytoucan
Neu5Gc(a2-6)Gal(b1-4)GlcNAc(b1-2)Man(a1-3)[Kdn(a2-3)Gal(b1-4)GlcNAc(b1-2)[Kdn(a2-6)Gal(b1-4)GlcNAc(b1-6)]Man(a1-6)]Man(b1-4)GlcNAc(b1-4)[Fuc(a1-6)]GlcNAc(b1-	glytoucan
Fuc(a1-2)Gal(b1-3)[Gal3OS(b1-4)[Fuc(a1-3)]GlcNAc(b1-6)]GalNAc-ol	glytoucan
Glc(a1-3)[Glc(a1-4)]Gal(a1-	glytoucan
Neu5Ac(a2-3)Gal(b1-3)[GlcNAc(b1-3)Gal(b1-4)GlcNAc(b1-6)]GalNAc(b1-	glytoucan
Gal(a1-3)Gal(b1-4)GlcNAc(b1-3)[Gal(a1-3)Gal(b1-4)GlcNAc(b1-6)]Gal(b1-4)GlcNAc(b1-2)[Gal(a1-3)Gal(b1-4)GlcNAc(b1-3)[Gal(a1-3)Gal(b1-4)GlcNAc(b1-6)]Gal(b1-4)GlcNAc(b1-4)]Man(a1-3)[Gal(a1-3)Gal(b1-4)GlcNAc(b1-3)[Gal(a1-3)Gal(b1-4)GlcNAc(b1-6)]Gal(b1-4)GlcNAc(b1-2)Man(a1-6)]Man(b1-4)GlcNAc(?1-	glytoucan
Neu5Ac(a2-3)Gal(b1-4)GlcNAc(b1-2)[Neu5Ac(a2-3)Gal(b1-4)GlcNAc(b1-6)]Man(a1-3)[Neu5Ac(a2-6)Gal(b1-4)GlcNAc(b1-2)[Neu5Ac(a2-6)Gal(b1-4)GlcNAc(b1-4)]Man(a1-6)]Man(b1-4)GlcNAc(b1-4)GlcNAc(b1-	glytoucan
Neu5Ac(a2-3)Gal(b1-4)[Fuc(a1-3)]GlcNAc(b1-3)Gal(b1-4)Glc(?1-	glytoucan
Fuc(a1-2)Gal(a1-3)Gal(a1-4)Gal(b1-3)[Fuc(a1-2)Gal(a1-3)Gal(a1-4)Gal(b1-4)GlcNAc(b1-6)]Gal(b1-3)[Gal(a1-3)Gal(a1-4)Gal(b1-4)GlcNAc(b1-6)]GalNAc-ol	glytoucan
Neu5Ac(a2-6)Gal(b1-4)GlcNAc(b1-2)Man(a1-3)[Gal(b1-4)GlcNAc(b1-3)Gal(b1-4)GlcNAc(b1-3)Gal(b1-4)GlcNAc(b1-3)Gal(b1-4)GlcNAc(b1-2)Man(a1-6)]Man(b1-4)GlcNAc(b1-4)GlcNAc(?1-	glytoucan
GalNAc(a1-3)GalNAc(b1-3)Gal(b1-4)Glc(a1-	glytoucan
Glc4OMe(a1-4)Glc(a1-4)Glc(a1-4)Glc(a1-4)Glc(a1-	glytoucan
3,6-Anhydro-Gal(a1-3)Gal2OS(b1-4)3,6-Anhydro-Gal(?1-	glytoucan
Gal(a1-3)Gal(b1-4)GlcNAc(b1-2)[Gal(b1-4)GlcNAc(b1-4)]Man(a1-3)[Gal(a1-3)Gal(b1-4)GlcNAc(b1-2)[Gal(a1-3)Gal(b1-4)GlcNAc(b1-6)]Man(a1-6)]Man(b1-4)GlcNAc(b1-4)[Fuc(a1-6)]GlcNAc(?1-	glytoucan
Glc(b1-2)[Xyl(b1-2)Ara(a1-6)]Glc(b1-	glytoucan
Neu5Ac(a2-3)Gal(b1-4)GlcNAc(a1-2)Man(a1-3)[Man(a1-3)Man(a1-6)]Man(a1-4)GlcNAc(a1-4)[D-Fuc(a1-6)]GlcNAc(a1-	glytoucan
GalNAc(a1-3)GalNAc(b1-3)Gal(a1-4)Gal(b1-4)Glc(b1-	glytoucan
Glc(b1-2)[Rha(a1-4)]Glc(?1-	glytoucan
Gal(b1-4)GlcNAc(b1-2)[Gal(b1-4)GlcNAc(b1-4)]Man(a1-3)[Gal(b1-4)GlcNAc(b1-2)Man(a1-6)]Man(b1-4)GlcNAc(b1-4)[Fuc(a1-6)]GlcNAc-ol	glytoucan
Rha(a1-3)Xyl(b1-3)Rha(a1-2)Xyl(?1-	glytoucan
D-Araf(b1-2)D-Araf(a1-5)D-Araf(a1-5)D-Ara-ol	glytoucan
GalNAc(b1-4)GlcNAc(b1-3)[GalNAc(b1-4)[Fuc(a1-3)]GlcNAc(b1-6)]GalNAc-ol	glytoucan
Gal(a1-2)Gal(a1-2)Man(a1-2)Man(a1-2)[Man(a1-6)]Man(a1-3)[Gal(a1-2)Man(a1-2)Man(a1-3)[Gal(a1-2)Man(a1-2)Man(a1-6)]Man(a1-6)]Man(b1-4)GlcNAc(b1-4)GlcNAc(b1-	glytoucan
Kdn(a2-3)Gal(b1-4)GlcNAc(b1-2)[Kdn(a2-3)Gal(b1-4)GlcNAc(b1-4)]Man(a1-3)[GlcNAc(b1-4)][Kdn(a2-3)Gal(b1-4)GlcNAc(b1-2)Man(a1-6)]Man(b1-4)GlcNAc(b1-4)[Fuc(a1-6)]GlcNAc(?1-	glytoucan
Neu5Ac(a2-3)Gal(b1-4)GlcNAc(b1-2)[Neu5Ac(a2-3)Gal(b1-4)GlcNAc(b1-4)]Man(a1-3)[Gal(b1-4)GlcNAc(b1-2)Man(a1-6)]Man(b1-4)GlcNAc(b1-4)GlcNAc(b1-	glytoucan
Neu5Ac(a2-6)Gal(b1-4)GlcNAc(b1-3)Gal(b1-4)GlcNAc(b1-2)Man(a1-3)[GlcNAc(b1-4)][Gal(b1-4)GlcNAc(b1-3)Gal(b1-4)GlcNAc(b1-3)Gal(b1-4)GlcNAc(b1-3)Gal(b1-4)GlcNAc(b1-3)Gal(b1-4)GlcNAc(b1-3)Gal(b1-4)GlcNAc(b1-2)Man(a1-6)]Man(b1-4)GlcNAc(b1-4)GlcNAc(b1-	glytoucan
Neu5Ac(a2-3)Gal(b1-4)[Neu5Ac(a2-3)Gal(b1-4)[Gal(b1-4)Glc(b1-6)]GlcN(b1-3)Gal(b1-4)Glc(b1-6)]2,5-Anhydro-Man-ol	glytoucan
Xyl(b1-4)Rha(a1-2)D-Fuc(b1-	glytoucan
Fuc(a1-2)Gal(b1-4)[Fuc(a1-3)]GlcNAc(b1-2)Man(a1-3)[GlcNAc(b1-4)][Fuc(a1-3)GlcNAc(b1-2)Man(a1-6)]Man(b1-4)GlcNAc(b1-4)[Fuc(a1-6)]GlcNAc(?1-	glytoucan
Gal(b1-4)Gal(b1-4)Rha-ol	glytoucan
Fuc(a1-2)Gal4N(b1-3)[Fuc(a1-4)]GlcNAc(?1-	glytoucan
GlcA4OMe(a1-2)[Xyl(b1-4)Xyl(b1-4)Xyl(b1-4)Xyl(b1-4)]Xyl(?1-	glytoucan
Fuc(a1-2)Gal(b1-3)GalNAc(b1-3)Gal(a1-4)Glc(b1-	glytoucan
Fruf6F(b2-1a)GlcNAc	glytoucan
Gal(b1-4)GlcNAc(b1-2)Man(a1-3)[Gal(a1-3)Gal(b1-4)GlcNAc(b1-2)Man(a1-6)]Man(b1-4)GlcNAc(b1-4)[Fuc(a1-6)]GlcNAc(?1-	glytoucan
Ko(a2-4)[L-gro-D-manHepp(a1-2)D-gro-D-manHepp(a1-2)[Glc(b1-6)Glc(a1-4)GlcN(a1-4)]GalA(a1-3)[L-gro-D-manHepp(a1-7)]L-gro-D-manHepp(a1-3)[Glc(b1-4)]L-gro-D-manHepp(a1-5)]Kdo(a2-	glytoucan
Neu5Ac(a2-6)GalNAc(b1-4)GlcNAc(b1-2)Man(a1-3)[Neu5Gc(a2-3)Gal(b1-4)GlcNAc(b1-2)[Kdn(a2-3)Gal(b1-4)GlcNAc(b1-6)]Man(a1-6)]Man(b1-4)GlcNAc(b1-4)[Fuc(a1-6)]GlcNAc(b1-	glytoucan
L-Qui2OMe4N(b1-3)Rha(a1-	glytoucan
Man(a1-2)[Glc(b1-3)]Rha(a1-	glytoucan
Gal(a1-2)[GlcNAc4OMe(a1-4)GalNAc(a1-3)]Gal(b1-4)Glc(b1-	glytoucan
GlcNAc(b1-2)[Gal(b1-4)GlcNAc(b1-4)]Man(a1-3)[GlcNAc(b1-4)][Gal(b1-4)GlcNAc(b1-2)Man(a1-6)]Man(b1-4)GlcNAc(b1-4)[Fuc(a1-6)]GlcNAc(?1-	glytoucan
L-gro-D-manHepp(a1-6)Glc(a1-2)Glc(a1-3)Glc(a1-	glytoucan
Neu5Ac(a2-6)Gal(b1-4)GlcNAc(b1-2)[Neu5Ac(a2-3)Gal(b1-4)GlcNAc(b1-4)]Man(a1-3)[Neu5Ac(a2-6)Gal(b1-4)GlcNAc(b1-2)[Neu5Ac(a2-3)Gal(b1-4)GlcNAc(b1-6)]Man(a1-6)]Man(b1-4)GlcNAc(b1-4)[Fuc(a1-6)]GlcNAc(?1-	glytoucan
GalNAc3,4,6OAc3(a1-	glytoucan
GlcA4OMe(a1-2)[GlcA4OMe(b1-4)]Xyl(?1-	glytoucan
Neu5Ac(a2-6)Gal(b1-4)GlcNAc6OS(b1-3)Gal(?1-	glytoucan
Gal(b1-4)[Fuc(a1-3)]GlcNAc6OS(b1-3)Gal(b1-4)GlcNAc6OS(?1-	glytoucan
Gal(a1-3)Gal(b1-4)GlcNAc(b1-2)Man(a1-3)[Gal(a1-3)Gal(b1-4)GlcNAc(b1-2)Man(a1-6)]Man(b1-4)GlcNAc(b1-4)[Fuc(a1-6)]GlcNAc(b1-	glytoucan
D-Apif(b1-3)Glc(?1-	glytoucan
Gal(b1-4)GlcNAc(b1-3)Gal(b1-4)GlcNAc(b1-2)[GlcNAc(b1-4)]Man(a1-3)[Gal(b1-4)GlcNAc(b1-3)Gal(b1-4)GlcNAc(b1-2)[Gal(b1-4)GlcNAc(b1-6)]Man(a1-6)]Man(b1-4)GlcNAc(b1-4)[Fuc(a1-6)]GlcNAc(?1-	glytoucan
Neu5Ac(a2-3)Gal(b1-4)GlcNAc(b1-2)Man(a1-3)[Neu5Ac(a2-3)Gal(b1-4)GlcNAc(b1-4)Man(a1-6)]Man(b1-4)GlcNAc(?1-	glytoucan
GlcNAc(b1-2)Man(b1-6)Man(b1-4)GlcNAc(a1-4)[Fuc(a1-6)]GlcNAc(b1-	glytoucan
Neu5Gc(?2-6)Gal(b1-3)GalNAc(?1-	glytoucan
Xyl(b1-6)Glc(b1-4)Glc(?1-	glytoucan
Gal(b1-3)Gal(b1-4)Xyl2OP(a1-	glytoucan
GlcNAc(a1-P-6)GlcNAc(a1-	glytoucan
Neu5Ac(a2-3)Gal6OS(b1-4)GlcNAc(b1-	glytoucan
GlcNAc(b1-4)Man(a1-3)Man(b1-4)GlcNAc(b1-4)GlcNAc(?1-	glytoucan
GlcNAc(b1-3)Gal(b1-4)GlcNAc(b1-3)Gal(b1-4)GlcNAc(b1-	glytoucan
L-gro-D-manHepp3OPEtn(a1-2)L-gro-D-manHepp6OPEtn(a1-3)[Gal(b1-4)Glc(b1-4)]L-gro-D-manHepp(a1-5)Kdo4OPPEtn(a2-	glytoucan
Fuc(a1-2)Gal(b1-4)GlcNAc(b1-6)Gal(?1-	glytoucan
aldehyde-D-Lyx	glytoucan
Neu5Ac(a2-6)Gal(b1-4)GlcNAc(b1-2)[Neu5Ac(a2-3)Gal(b1-4)[Neu5Ac(a2-6)]GlcNAc(b1-4)]Man(a1-3)[Neu5Ac(a2-6)Gal(b1-4)GlcNAc(b1-2)Man(a1-6)]Man(b1-4)GlcNAc(b1-4)GlcNAc(?1-	glytoucan
Rha(a1-3)Rha2,4OAc2(a1-3)Rha4OAc(a1-4)Rha(?1-	glytoucan
Neu5Gc(a2-6)Gal(b1-4)GlcNAc(b1-2)Man(a1-3)[Neu5Gc(a2-3)Gal(b1-4)GlcNAc(b1-2)[Kdn(a2-6)Gal(b1-4)GlcNAc(b1-6)]Man(a1-6)]Man(b1-4)GlcNAc(b1-4)[Fuc(a1-6)]GlcNAc(b1-	glytoucan
Neu5Ac(a2-6)Man(b1-4)GlcNAc(b1-4)GlcNAc(?1-	glytoucan
Neu5Ac(b2-6)Gal(b1-4)Glc(a1-	glytoucan
Man(b1-4)Man(b1-4)[Gal(a1-6)]Man(b1-4)[Gal(a1-6)]Man(b1-4)Man(b1-4)Man(b1-4)[Man(b1-6)]Man(b1-4)[Man(b1-6)]Man(b1-4)Man(b1-4)Man(b1-4)[Gal(a1-6)]Man(b1-4)[Gal(a1-3)Gal(a1-3)Gal(a1-6)]Man(b1-4)Man(b1-4)Man(b1-4)[Man(b1-6)]Man(b1-4)[Man(b1-6)]Man(b1-4)Man(b1-4)Man(b1-4)[Man(b1-6)]Man(b1-4)[Man(b1-6)]Man(b1-4)Man(b1-	glytoucan
Man(b1-6)Man(a1-4)GlcNAc(a1-4)GlcNAc(b1-	glytoucan
Gal(a1-2)[Gal(b1-4)Gal(b1-6)]Glc(a1-3)Man(b1-3)Gal(a1-	glytoucan
GlcA(b1-4)Glc(b1-3)GlcA(b1-4)Glc(b1-	glytoucan
Neu5Ac(a2-3)Gal(b1-4)GlcNAc(b1-2)[Neu5Ac(a2-3)Gal(b1-4)GlcNAc(b1-4)]Man(a1-3)[Neu5Ac(a2-3)Gal(b1-4)GlcNAc(b1-3)Gal(b1-4)[Neu5Ac(a2-3)Gal(b1-4)GlcNAc(b1-3)Gal(b1-4)GlcNAc(b1-6)]GlcNAc(b1-2)Man(a1-6)]Man(b1-4)GlcNAc(b1-4)[Fuc(a1-6)]GlcNAc(?1-	glytoucan
L-thrHexpA4(E)en(a1-3)GalNAc4,6OS2(b1-4)GlcA(?1-	glytoucan
Glc(b1-2)[Araf(a1-4)]Ara(a1-4)Glc(b1-	glytoucan
GalA(a1-6)Man(a1-3)Man(?1-	glytoucan
4)Glc(a1-4)3,6-Anhydro-Glc(a1-4)3,6-Anhydro-Glc(a1-4)Glc(a1-4)3,6-Anhydro-Glc(a1-4)3,6-Anhydro-Glc(a1-	glytoucan
Neu5Ac(a2-6)Gal(b1-4)GlcNAc(b1-2)[Gal(b1-4)GlcNAc(b1-4)]Man(a1-3)[Gal(b1-4)GlcNAc(b1-2)Man(a1-6)]Man(b1-4)GlcNAc(b1-4)GlcNAc-ol	glytoucan
Gal(a1-2)[Col(a1-3)]Man(a1-	glytoucan
D-Rha2OMe4N(a1-2)D-Rha4N(a1-2)D-Rha4N(a1-2)D-Rha4N(a1-	glytoucan
Gal(b1-4)GlcNAc(b1-2)[Gal(b1-4)GlcNAc(b1-4)]Man(a1-3)[GlcNAc(b1-2)Man(a1-6)]Man(b1-4)GlcNAc(b1-4)[Fuc(a1-6)]GlcNAc(?1-	glytoucan
GlcNAc6OS(b1-3)Gal(b1-4)GlcNAc6OS(b1-3)Gal(?1-	glytoucan
GalNAc(b1-6)GalNAc(b1-6)GalNAc(b1-6)GalNAc(b1-6)GalNAc(b1-6)GalNAc(?1-	glytoucan
Glc(a1-3)Glc(a1-4)Glc(a1-	glytoucan
Kdn(a2-6)Gal(b1-4)GlcNAc(b1-2)[Gal(b1-4)[Fuc(a1-3)]GlcNAc(b1-4)]Man(a1-3)[Neu5Gc(a2-3)Gal(b1-4)GlcNAc(b1-2)Man(a1-6)]Man(b1-4)GlcNAc(b1-4)GlcNAc(b1-	glytoucan
Gal(a1-4)Gal(b1-4)GalNAc(b1-3)Gal(b1-4)Glc(b1-	glytoucan
Dig4OAc(b1-4)Dig(b1-4)Dig(b1-	glytoucan
{Ribf(b1-}2	glytoucan
Gal(a1-3)?-Tri-ol	glytoucan
D-Ido(?1-	glytoucan
Man(a1-3)Man(a1-2)Man(a1-2)Man(a1-3)[Man(a1-3)[Man(a1-2)Man(a1-6)]Man(a1-6)]Man(b1-4)GlcNAc(b1-4)GlcNAc(b1-	glytoucan
Gal(a1-2)?-Tri-ol	glytoucan
Glc(a1-2)Glc(a1-2)Glc(?1-	glytoucan
Glc(b1-2)[Xyl(b1-3)]Glc(b1-	glytoucan
GlcNAc(b1-3)[GlcNAc(b1-3)Gal(b1-4)GlcNAc(b1-6)]Gal(b1-4)GlcNAc(?1-	glytoucan
Glc(b1-4)Glc(b1-4)Glc(b1-4)Glc(a1-	glytoucan
Neu5Ac(a2-3)Gal(b1-3)GlcNAc(b1-3)Gal(b1-3)GalNAc(a1-	glytoucan
D-Fuc(a1-2)Gal(b1-3)[D-Fuc(a1-2)]Gal(b1-3)[Neu5Ac(a2-6)]GalNAc-ol	glytoucan
Glc(b1-3)?-Tri-ol	glytoucan
Neu5Ac(a2-3)Gal(b1-3)GlcNAc(b1-3)Gal(?1-	glytoucan
Gal(b1-4)GlcNAc(b1-2)[Gal(b1-4)GlcNAc(b1-4)]Man(a1-3)[Gal(b1-4)GlcNAc(b1-2)[Glc(b1-4)GlcNAc(b1-6)]Man(a1-6)]Man(b1-4)GlcNAc(?1-	glytoucan
GlcNAc(b1-3)[GlcNAc(b1-6)]GalNAc(a1-	glytoucan
Rha(a1-3)[D-Apif(b1-6)]Glc(?1-	glytoucan
L-gro-D-manHepp(a1-4)Kdo5OP(a2-	glytoucan
L-gro-D-manHepp(a1-2)L-gro-D-manHepp(a1-3)[Pse(b2-6)Glc(b1-4)]D-gro-D-manHepp2OPEtn(a1-5)Kdo(?2-6)GlcN(b1-6)GlcN(a1-	glytoucan
Rha(a1-4)Glc(b1-4)GlcA(b1-	glytoucan
Gal3OMe(b1-6)Gal3OMe(b1-6)Gal3OMe(b1-3)[Gal3OMe(b1-6)]GalNAc(b1-4)GlcNAc(b1-2)Man(a1-3)[Man(a1-6)][Xylf(b1-2)]Man(b1-4)GlcNAc(b1-4)GlcNAc(?1-	glytoucan
Man(a1-2)Man(a1-2)Man(a1-3)[Man(a1-6)]Man(b1-4)GlcNAc-ol	glytoucan
Neu5Ac(?2-3)[Gal(b1-3)GalNAc(b1-4)]Gal(b1-4)Glc(b1-	glytoucan
Glc(b1-4)Dig3OMe(b1-4)Dig(b1-4)Ole(b1-4)Dig(?1-	glytoucan
GlcA(a1-2)Xyl(b1-4)Xyl(?1-	glytoucan
Glc(b1-4)Man(b1-4)Man(?1-	glytoucan
Glc(b1-3)[Rha(a1-4)]Rha(a1-4)Rha(a1-2)Glc(b1-	glytoucan
Neu5Ac(a2-6)Gal(b1-4)GlcNAc(b1-2)[Neu5Ac(a2-2)Gal(b1-4)GlcNAc(b1-4)]Man(a1-3)[Neu5Ac(a2-6)Gal(b1-4)GlcNAc(b1-2)Man(a1-6)]Man(b1-4)GlcNAc(b1-4)GlcNAc(?1-	glytoucan
GlcNAc(a1-2)[GlcNAc(b1-4)]Man(a1-3)[GlcNAc(b1-4)][GlcNAc(b1-2)[GlcNAc(b1-6)]Man(a1-6)]Man(b1-4)GlcNAc(b1-4)GlcNAc(?1-	glytoucan
Gal(?1-3)GalNAc(?1-3)GalNAc(?1-4)Glc(?1-	glytoucan
Kdo(a2-4)[GlcNAc(a1-2)L-gro-D-manHepp3OPEtn(a1-3)[Neu5Ac(a2-3)Gal(b1-4)GlcNAc(b1-3)Gal(b1-4)]L-gro-D-manHepp(a1-5)]Kdo(a2-	glytoucan
D-lyxHexp3OMe(b1-4)Dig3OMe(b1-4)Dig3OMe(?1-	glytoucan
Man(a1-2)Man(a1-2)Man(a1-2)[Man(a1-2)Man(a1-2)Man(a1-6)]Man(a1-3)[Man(a1-3)[Man(a1-2)Man(a1-2)Man(a1-6)]Man(a1-6)]Man(b1-4)GlcNAc(?1-	glytoucan
Gal(b1-3)Gal(b1-4)Glc(?1-	glytoucan
Gal(a1-2)Glc(b1-4)Glc(b1-	glytoucan
Glc(b1-4)Dig3OMe(b1-4)Ole(b1-4)Ole(b1-4)Dig3OMe(?1-	glytoucan
Neu5Ac(a2-3)Gal(b1-4)GlcNAc(b1-2)[Neu5Ac(a2-3)Gal(b1-4)GlcNAc(b1-4)]Man(a1-3)[Gal(b1-4)GlcNAc(b1-2)Man(a1-6)]Man(b1-4)GlcNAc(b1-4)[Fuc(a1-6)]GlcNAc(?1-	glytoucan
Gal(a1-2)[GalNAc(a1-3)]Gal(a1-	glytoucan
Man(a1-5)Man-ol	glytoucan
Xyl(b1-6)Glc(b1-6)Glc(b1-	glytoucan
Gal(b1-4)GlcNAc(b1-2)[Gal(b1-4)[Fuc(a1-3)]GlcNAc(b1-4)]Man(a1-3)[Gal(b1-4)[Fuc(a1-3)]GlcNAc(b1-2)[Gal(b1-4)[Fuc(a1-3)]GlcNAc(b1-6)]Man(a1-6)]Man(b1-4)GlcNAc(b1-4)[Fuc(a1-6)]GlcNAc(?1-	glytoucan
GlcA4OMe(a1-4)Gal(?1-	glytoucan
3,6-Anhydro-L-Gal(a1-3)Gal6OS(b1-4)3,6-Anhydro-L-Gal(a1-3)Gal6OS(b1-4)3,6-Anhydro-L-Gal(a1-3)Gal(a1-	glytoucan
GlcN2S6OS(a1-4)IdoA2OS(?1-	glytoucan
Man(a1-2)[Man(a1-3)]Rha(?1-	glytoucan
Gal(b1-4)[Fuc(a1-3)]GlcNAc(b1-2)[GlcNAc(b1-4)]Man(a1-3)[GlcNAc(b1-2)[GlcNAc(b1-6)]Man(a1-6)]Man(b1-4)GlcNAc(b1-4)GlcNAc(?1-	glytoucan
Glc(b1-3)Gal(b1-4)Man(a1-	glytoucan
Neu5Ac(a2-6)Gal(b1-4)GlcNAc(b1-2)[Neu5Ac(a2-3)Gal(b1-4)GlcNAc(b1-6)]Man(a1-3)[Neu5Ac(a2-6)Gal(b1-4)GlcNAc(b1-2)[Neu5Ac(a2-3)Gal(b1-4)GlcNAc(b1-4)]Man(a1-6)]Man(b1-4)GlcNAc(b1-4)GlcNAc(b1-	glytoucan
GlcA(b1-2)[Gal(b1-2)L-gro-D-manHepp(a1-3)][GlcNAc(b1-4)Glc(b1-4)]L-gro-D-manHepp(a1-5)Kdo(a2-6)GlcNAc(b1-6)GlcNAc(?1-	glytoucan
GlcA(b1-3)GalNAc(b1-4)GlcA(b1-3)GalNAc(b1-4)GlcA(b1-3)Gal(b1-3)Gal(b1-4)Xyl(?1-	glytoucan
GlcNAc(?1-2)Glc(a1-2)Gal(a1-3)[Gal(?1-6)]Glc(a1-3)Hepp(?1-3)Hepp(?1-5)Kdo(?2-	glytoucan
Xyl(a1-6)Glc(b1-4)[Gal(b1-2)Xyl(a1-6)]Glc(b1-4)[Xyl(a1-6)]Glc(b1-4)Glc(?1-	glytoucan
Neu5Ac(a2-8)Neu5Ac(a2-3)Gal(b1-4)GlcNAc(b1-3)Gal(b1-4)GlcNAc(b1-3)Gal(b1-4)Glc(b1-	glytoucan
Xyl(a1-6)Glc(b1-4)[Xyl(a1-6)]Glc(b1-4)[Araf(a1-2)Xyl(a1-6)]Glc(b1-4)Glc(?1-	glytoucan
Gal(b1-3)GlcNAc(b1-4)Man(a1-3)[GlcNAc(b1-2)Man(a1-6)]Man(b1-4)GlcNAc(b1-4)GlcNAc(?1-	glytoucan
Kdo(a2-4)[GlcNAc(a1-2)L-gro-D-manHepp6OPEtn(a1-3)[Gal(a1-4)Gal(b1-4)Glc(b1-4)]L-gro-D-manHepp(a1-5)]Kdo(a2-	glytoucan
Man(a1-2)Man(a1-3)[Man(a1-2)[Man(a1-6)]Man(a1-6)]Man(b1-4)GlcNAc(b1-4)GlcNAc(b1-	glytoucan
Glc(a1-3)[Glc6OMe(a1-4)Glc6OMe(a1-4)]Glc6OMe(a1-4)Glc(b1-3)[Glc(b1-4)]Glc(a1-6)Glc(?1-	glytoucan
GalNAc3OMe(a1-3)[GlcA4OMe(b1-4)]Fuc(a1-4)GlcNAc(b1-2)Man(a1-3)[Xylf(b1-2)]Man(b1-4)Glc(b1-	glytoucan
Fuc(a1-2)Gal(b1-4)GlcNAc(b1-3)[Fuc(a1-2)Gal(b1-4)[Fuc(a1-3)]GlcNAc(b1-6)]GalNAc-ol	glytoucan
Neu5Ac(a2-3)Gal(b1-3)GlcNAc(b1-3)Gal(b1-3)[Neu5Ac(a2-3)Gal(b1-4)GlcNAc(b1-6)]GalNAc(?1-	glytoucan
GalNAc4OS(b1-4)GlcNAc(b1-2)Man(a1-3)[Man(a1-6)Man(a1-6)]Man(b1-4)GlcNAc(b1-4)GlcNAc(?1-	glytoucan
Neu5Ac(a2-6)Gal(b1-4)GlcNAc(b1-2)Man(a1-3)[Gal(b1-4)GlcNAc(b1-2)Man(a1-6)]Man(?1-	glytoucan
Man(a1-6)Man(a1-2)Man(a1-2)Man(a1-3)[Man(a1-6)]Man(b1-4)GlcNAc(b1-4)GlcNAc(?1-	glytoucan
Gal(a1-4)Gal(b1-3)[Fuc(a1-2)Gal(a1-3)Gal(a1-4)Gal(b1-4)GlcNAc(b1-6)]GalNAc-ol	glytoucan
GlcNAc(a1-2)Hepp(?1-3)[Gal(b1-4)GlcNAc(b1-3)Gal(b1-4)Glc(b1-4)]Hepp(?1-5)Kdo(?2-	glytoucan
Gal(b1-4)GlcNAc(b1-2)[GlcNAc(b1-4)]Man(a1-3)[Man(a1-6)]Man(b1-4)GlcNAc(b1-4)GlcNAc(b1-	glytoucan
Fuc(a1-2)Gal(b1-4)GlcNAc(b1-3)Gal(b1-3)[Fuc(a1-2)Gal(b1-4)GlcNAc(b1-6)]GalNAc(a1-	glytoucan
Glc(a1-4)Glc(b1-4)Glc(a1-4)Glc(a1-4)Glc(a1-4)Glc(a1-4)Glc(a1-4)Glc(b1-	glytoucan
Fuc(a1-2)Gal(b1-4)GlcNAc(b1-2)Man(a1-6)Man(b1-4)GlcNAc(b1-4)[Fuc(a1-6)]GlcNAc(?1-	glytoucan
Gal(a1-2)[Gal(a1-2)Gal(a1-6)]Gal(a1-3)[Man(a1-2)Man(a1-6)]Man(a1-4)GlcN(a1-	glytoucan
Man(a1-6)Man(a1-2)Man(a1-2)Man(a1-3)[Man(a1-6)]Man(b1-4)GlcNAc(b1-4)GlcNAc-ol	glytoucan
Fuc(a1-2)Gal(b1-4)GlcNAc(b1-3)[GlcNAc(b1-6)]Gal(b1-3)[Fuc(a1-2)Gal(b1-4)GlcNAc(b1-6)]GalNAc-ol	glytoucan
GalNAc4OS(b1-4)GlcNAc(b1-2)Man(a1-3)[Man(a1-3)Man(a1-6)]Man(b1-4)GlcNAc(b1-4)[Fuc(a1-6)]GlcNAc(b1-	glytoucan
Neu5Ac(a2-6)Gal(b1-4)GlcNAc(b1-2)Man(a1-3)[Man(a1-6)]Man(b1-4)GlcNAc(b1-4)[D-Fuc(a1-6)]GlcNAc(b1-	glytoucan
Gal(a1-4)GlcNAc(b1-2)Man(a1-3)[Gal(a1-4)GlcNAc(b1-2)Man(a1-6)]Man(b1-4)GlcNAc(b1-4)GlcNAc(b1-	glytoucan
Neu5Ac(a2-3)Gal(b1-3)GlcNAc(b1-2)Man(a1-3)[Man(a1-6)]Man(b1-4)GlcNAc(b1-4)[Fuc(a1-6)]GlcNAc-ol	glytoucan
Gal(b1-4)GlcNAc(b1-2)Man(a1-3)[GlcNAc(b1-4)][GlcNAc(b1-2)Man(a1-6)]Man(b1-4)GlcNAc(b1-4)GlcNAc(b1-	glytoucan
GlcNAc(b1-2)Man(a1-3)[Man(a1-3)[Man(a1-6)]Man(a1-6)]Man(b1-4)GlcNAc(b1-4)[Fuc(a1-6)]GlcNAc(?1-	glytoucan
GalNAc(b1-4)GlcNAc(b1-2)Man(a1-3)[Man(a1-3)Man(a1-6)]Man(b1-4)GlcNAc(b1-4)[Fuc(a1-6)]GlcNAc(?1-	glytoucan
Neu5Ac(a2-3)Gal(b1-4)GlcNAc(b1-2)Man(a1-3)[Man(a1-3)Man(a1-6)]Man(b1-4)GlcNAc(b1-4)GlcNAc(b1-	glytoucan
Gal(b1-4)[Fuc(a1-3)]GlcNAc(b1-3)Gal(b1-4)[Fuc(a1-3)]GlcNAc(b1-3)Gal(b1-4)[Fuc(a1-3)]Glc(?1-	glytoucan
Man(b1-4)Man(b1-4)[Gal(a1-6)]Man(b1-4)[Gal(a1-6)]Man(b1-4)Man(b1-4)[Gal(a1-6)]Man(?1-	glytoucan
Neu5Ac(a2-3)Gal(b1-3)[Neu5Ac(a2-3)Gal(b1-3)[Fuc(a1-4)]GlcNAc(b1-3)Gal(b1-4)GlcNAc(b1-6)]GalNAc-ol	glytoucan
Neu5Ac(a2-3)Gal(b1-3)[Gal(b1-3)GlcNAc(b1-3)[Gal(b1-4)GlcNAc(b1-6)]Gal(b1-4)GlcNAc(b1-6)]GalNAc(?1-	glytoucan
Glc(b1-3)[Glc(b1-3)[Glc(b1-3)[Glc(b1-6)]Glc(b1-6)Glc(b1-6)]Glc(b1-6)Glc(b1-6)]Glc(?1-	glytoucan
Glc(a1-3)Rha(a1-3)[Glc(a1-6)]GlcNAc(b1-7)L-gro-D-manHepp(a1-6)Glc(a1-2)Glc(a1-3)[Gal(a1-6)]Glc(a1-	glytoucan
Man(a1-2)Man(a1-2)Man(a1-3)[Man(b1-3)[Man(a1-6)]Glc(a1-6)]Man(b1-4)GlcNAc(b1-4)GlcNAc(b1-	glytoucan
Man(b1-4)Rha(a1-3)Gal(b1-6)Man(b1-4)Rha(a1-3)Gal(b1-6)Man(b1-4)Rha(a1-3)Gal(a1-	glytoucan
Gal(b1-4)GlcNAc(b1-2)Man(b1-3)[Neu5Ac(a2-6)Gal(b1-4)GlcNAc(b1-2)Man(b1-6)]Man(b1-4)GlcNAc(?1-	glytoucan
Rha(a1-3)Gal(a1-3)GlcNAc(b1-3)Rha(a1-3)Rha(a1-3)Rha(a1-3)Rha(a1-3)Rha(a1-4)GlcNAc(b1-	glytoucan
Neu5Gc(a2-3)[GalNAc(b1-4)]GalNAc(b1-4)Gal(b1-3)Gal(b1-3)[Neu5Ac(a2-8)Neu5Ac(a2-8)Neu5Ac(a2-6)]GalNAc(a1-	glytoucan
GlcNAc(b1-2)[GlcNAc(b1-4)]Man(a1-3)[Gal(b1-4)GlcNAc(b1-2)Man(a1-6)]Man(b1-4)GlcNAc(b1-4)GlcNAc(?1-	glytoucan
Man6OP(a1-2)Man(a1-3)[Man6OP(a1-3)[Man(a1-6)]Man(a1-6)]Man(b1-4)GlcNAc-ol	glytoucan
Man(a1-3)[Man(a1-2)Man(a1-3)[Man(a1-6)]Man(a1-6)]Man(b1-4)GlcNAc(?1-	glytoucan
Fuc(a1-4)Kdn(a2-3)Gal(b1-3)[Fuc(a1-2)Gal(b1-4)GlcNAc(b1-6)]GalNAc-ol	glytoucan
Man(a1-2)Man(a1-2)Man(a1-5)D-Araf(b1-2)D-Araf(a1-5)D-Araf(a1-5)D-Ara-ol	glytoucan
Man(a1-2)Man(a1-3)[Man(a1-3)Glc(a1-6)]Glc(b1-4)GlcNAc(b1-4)GlcNAc(b1-	glytoucan
Neu5Ac(a2-3)Gal(b1-4)GalNAc(b1-3)Gal(b1-4)GalNAc(b1-3)Gal(b1-4)Glc(b1-	glytoucan
GlcA(b1-3)Gal(b1-4)GlcNAc(b1-3)Gal(b1-4)GlcNAc(b1-3)Gal(b1-4)Glc(b1-	glytoucan
Gal(b1-4)GlcNAc(b1-4)Man(a1-3)[Man(a1-6)]Man(b1-4)GlcNAc(b1-4)GlcNAc(?1-	glytoucan
Gal(b1-4)GlcNAc(b1-2)Man(a1-3)[GlcNAc(b1-2)Man(a1-6)]Man(b1-4)GlcNAc(?1-	glytoucan
Neu5Ac(a2-3)[Neu5Ac(a2-6)]Gal(b1-3)GalNAc(b1-3)Gal(a1-4)Gal(b1-4)Glc(b1-	glytoucan
Man(a1-3)[GlcNAc(b1-2)Man(a1-6)]Man(b1-4)GlcNAc(b1-4)[Fuc(a1-6)]GlcNAc(?1-	glytoucan
Glc(b1-2)[Glc(b1-2)[Glc(a1-4)GlcA(b1-3)]Gal(a1-3)]Man(a1-3)Glc(?1-	glytoucan
Man6OP(a1-2)Man(a1-3)[Man6OP(a1-3)[Man(a1-6)]Man(a1-6)]Man(b1-4)GlcNAc(?1-	glytoucan
GlcNAc(b1-4)Man(a1-3)[GlcNAc(b1-4)Man(a1-6)]Man(b1-4)GlcNAc(b1-4)GlcNAc(?1-	glytoucan
Neu5Ac(a2-3)Gal(b1-3)[Gal(b1-4)Gal(b1-4)GlcNAc(b1-6)]GalNAc(a1-3)GalNAc-ol	glytoucan
Neu5Ac(a2-3)Glc(b1-2)L-gro-D-manHepp3OAc(a1-2)L-gro-D-manHepp6OPEtn(a1-3)[Glc4OAc6OP(b1-4)]L-gro-D-manHepp(a1-5)Kdo4OPPEtn(a2-	glytoucan
Man(a1-3)[Man(a1-3)Man(a1-6)]Man(b1-4)GlcNAc(b1-4)[Fuc(a1-6)]GlcNAc-ol	glytoucan
Gal(b1-4)GlcNAc(b1-3)[GlcNAc(b1-6)]Gal(b1-4)GlcNAc(b1-3)Gal(b1-3)GalNAc(?1-	glytoucan
Gal(a1-3)[Glc(b1-4)]Fuc2OMe(a1-4)Xyl(b1-4)GlcA(a1-2)[Rha(a1-4)]Man(a1-	glytoucan
Xyl(a1-6)Glc(b1-4)[Xyl(a1-6)]Glc(b1-4)Glc(b1-4)Glc(b1-4)Glc-ol	glytoucan
Man(a1-3)[GlcNAc(b1-4)][GlcNAc(b1-2)Man(a1-6)]Man(b1-4)GlcNAc(b1-4)GlcNAc(?1-	glytoucan
Gal6OS(b1-3)GlcNAc(b1-3)[Gal(b1-4)GlcNAc(b1-3)Gal(b1-4)GlcNAc(b1-6)]GalNAc-ol	glytoucan
GalNAc4OS(a1-4)GlcNAc(b1-4)Man(a1-3)Man(b1-4)GlcNAc(b1-4)[Fuc(b1-6)]GlcNAc(b1-	glytoucan
Neu5Ac(a2-3)Gal(b1-4)GlcNAc(b1-3)[Neu5Ac(a2-3)Gal(b1-3)GlcNAc(b1-6)]GalNAc-ol	glytoucan
Gal(b1-2)Gal(a1-3)[Fuc(a1-2)]Gal(b1-3)[Fuc(a1-2)]Gal(b1-3)GalNAc(?1-	glytoucan
Neu5Ac(a2-3)Gal(b1-3)GlcNAc(b1-3)[Neu5Ac(a2-3)Gal(b1-4)GlcNAc(b1-6)]GalNAc-ol	glytoucan
Gal(b1-4)GlcNAc(b1-2)Man(a1-3)[GlcNAc(b1-2)Man(a1-6)]Man(b1-4)GlcNAc(a1-	glytoucan
Neu5Ac(a2-3)[GalNAc(b1-4)]GalNAc(b1-3)Gal(b1-4)Gal(b1-3)[Neu5Ac(a2-6)]GalNAc-ol	glytoucan
Gal(b1-4)GlcNAc(b1-2)[Gal(b1-4)GlcNAc(b1-4)]Man(a1-3)[Man(a1-6)]Man(?1-	glytoucan
4)Glc2,3OAc2(a1-4)Glc2,3,6OAc3(a1-4)Glc2,3,6OAc3(a1-4)Glc2,3,6OAc3(a1-4)Glc2,3,6OAc3(a1-4)Glc2,3,6OAc3(a1-4)Glc2,3,6OAc3(a1-	glytoucan
Neu5Ac(a2-3)Gal(b1-4)[Fuc(a1-3)]GlcNAc(b1-2)Man(a1-6)Man(b1-4)GlcNAc(?1-	glytoucan
4)Glc(a1-4)Glc(a1-4)Glc(a1-4)Glc(a1-4)Glc(a1-4)Glc(a1-4)Glc6NMe(a1-	glytoucan
GlcNAc(b1-4)Man(a1-3)[GlcNAc(b1-4)]Man-ol	glytoucan
GalNAc(b1-4)GlcNAc(b1-2)[GlcNAc(b1-4)]Man(a1-3)[GlcNAc(b1-2)Man(a1-6)]Man(b1-4)GlcNAc(b1-4)[Fuc(a1-6)]GlcNAc(b1-	glytoucan
Neu5Ac(a2-6)GalNAc(b1-4)GlcNAc(b1-2)Man(a1-3)[Neu5Gc(a2-3)Gal(b1-4)GlcNAc(b1-2)Man(a1-6)]Man(b1-4)GlcNAc(b1-4)GlcNAc(b1-	glytoucan
Man(a1-3)[Man(a1-3)Man(a1-6)]Man(b1-4)GlcNAc(b1-	glytoucan
Gal4,6OS2(b1-4)GlcNAc(b1-	glytoucan
Fuc(a1-4)Rha(a1-	glytoucan
Man(a1-3)Man(a1-2)Man(a1-2)[Man(a1-2)Man(a1-6)]Man(a1-3)[Man(a1-3)[Man(a1-6)]Man(a1-6)]Man(b1-4)GlcNAc(b1-4)GlcNAc(b1-	glytoucan
L-thrHexpA2OS4(E)en(a1-4)GlcN2S6OS(a1-4)IdoA2OS(a1-4)GlcN2S6OS(a1-4)GlcA(b1-4)GlcN2S6OS(a1-	glytoucan
Xyl2,3OAc2(?1-	glytoucan
GlcN2S6OS(a1-4)GlcA(a1-4)GlcN2S3,6OS2(a1-4)IdoA2OS(a1-4)GlcN2S6OS(?1-	glytoucan
Gal(a1-4)Gal(a1-4)Gal(b1-	glytoucan
Rha(b1-4)Glc(b1-3)Galf(?1-	glytoucan
Neu5Ac(a2-6)Gal(b1-4)GlcNAc(b1-2)[Neu5Ac(a2-3)Gal(b1-4)GlcNAc(b1-4)]Man(a1-3)[Neu5Ac(a2-3)Gal(b1-4)GlcNAc(b1-2)Man(a1-6)]Man(b1-4)GlcNAc(b1-4)GlcNAc-ol	glytoucan
Neu5Ac(a2-3)[Neu5Ac(a2-6)]Gal(b1-3)GalNAc(a1-	glytoucan
Gal(b1-4)[Fuc(a1-3)]GlcNAc(b1-3)Gal(b1-3)[Neu5Ac(a2-6)]GalNAc(?1-	glytoucan
Man(a1-3)[Glc(a1-4)]Gal(b1-	glytoucan
Gal(b1-4)[Fuc(a1-3)]GlcNAc(b1-2)Man(a1-3)Man(b1-4)GlcNAc(?1-	glytoucan
Glc(b1-4)Gal(b1-2)[Xyl(b1-3)]Glc(b1-4)Gal(?1-	glytoucan
Neu5Ac(a2-3)Gal(b1-4)GlcNAc(b1-2)Man(a1-3)[Neu5Ac(a2-3)Gal(b1-4)GlcNAc(b1-2)Man(a1-6)]Man(b1-4)GlcNAc(b1-4)[Fuc(a1-6)]GlcNAc-ol	glytoucan
L-Gul2OMe(a1-	glytoucan
Glc6I(a1-4)Glc(a1-4)Glc(a1-4)Glc(a1-4)Glc6N(a1-4)Glc(?1-	glytoucan
GlcNAc(b1-2)[GlcNAc(b1-4)]Man(a1-3)[GlcNAc(b1-3)Gal(b1-4)GlcNAc(b1-2)[GlcNAc(b1-6)]Man(a1-6)]Man(b1-4)GlcNAc(b1-4)[Fuc(a1-6)]GlcNAc(b1-	glytoucan
Gal(b1-6)Glc(b1-	glytoucan
Gal(a1-3)[Fuc(a1-2)]Gal(b1-3)GlcNAc(b1-	glytoucan
L-GulNAc(a1-3)QuiNAc(b1-	glytoucan
GalN(b1-3)Gal(a1-1)Gro-ol	glytoucan
Neu5Gc(a2-3)Gal(b1-4)GlcNAc6OS(b1-3)Gal(?1-	glytoucan
Man2,3,4,6OAc4(a1-	glytoucan
Neu5Ac(a2-3)Gal(b1-3)[Gal(b1-4)[Fuc(a1-3)]GlcNAc(b1-3)Gal(b1-4)[Fuc(a1-3)]GlcNAc(b1-3)Gal(b1-4)[Fuc(a1-3)]GlcNAc(b1-6)]GalNAc(a1-	glytoucan
GalNAc4OS(b1-4)GlcNAc(b1-2)Man(?1-	glytoucan
Gal(b1-3)Gal(b1-4)Glc(b1-4)Gal(?1-	glytoucan
Galf(b1-3)Gal(a1-4)Gal(a1-4)Neu5Ac(a2-3)Gal(b1-4)Glc(b1-	glytoucan
Neu5Ac(a2-3)Gal(b1-4)GlcNAc(b1-2)Man(a1-3)[Neu5Ac(a2-3)Gal(b1-4)GlcNAc(b1-2)[Neu5Ac(a2-6)Gal(b1-4)GlcNAc(b1-4)]Man(a1-6)]Man(b1-4)GlcNAc(b1-4)GlcNAc(?1-	glytoucan
Neu5Ac(a2-6)Gal(b1-4)GlcNAc(b1-3)Gal(b1-3)GlcNAc(b1-	glytoucan
Glc(a1-4)Glc(a1-6)Glc-ol	glytoucan
GlcNAc(b1-2)[GlcNAc(b1-4)]Man(a1-3)[Gal(b1-4)GlcNAc(b1-2)[Gal(b1-4)GlcNAc(b1-6)]Man(a1-6)]Man(b1-4)GlcNAc(b1-4)[Fuc(a1-6)]GlcNAc(?1-	glytoucan
GalNAc4OS(b1-4)GlcNAc(b1-2)Man(a1-	glytoucan
Rha(a1-2)Glc(b1-2)Xyl(?1-	glytoucan
Fuc(a1-2)D-xylHexp(b1-4)Glc(a1-	glytoucan
Fuc(a1-2)Gal(b1-4)Glc(b1-	glytoucan
Rha(a1-2)Gal(a1-	glytoucan
Xyl(a1-6)Glc(b1-4)[Fuc(a1-2)Gal(b1-2)Xyl(a1-6)]Glc(b1-4)[Fuc(a1-2)Gal(b1-2)Xyl(a1-6)]Glc(b1-4)Glc(b1-4)[Xyl(a1-6)]Glc(b1-4)[Xyl(a1-6)]Glc(b1-4)[Xyl(a1-6)]Glc(b1-4)Glc-ol	glytoucan
aldehyde-Gul	glytoucan
Gal(b1-4)3,6-Anhydro-L-Gal2OMe(a1-3)Gal(?1-	glytoucan
Gal(b1-4)GlcNAc(b1-3)Gal(b1-4)GlcNAc(b1-2)[Gal(b1-4)GlcNAc(b1-3)Gal(b1-4)GlcNAc(b1-4)]Man(a1-3)[Gal(b1-4)GlcNAc(b1-2)[Gal(b1-4)GlcNAc(b1-6)]Man(a1-6)]Man(b1-4)Glc(b1-	glytoucan
Man(a1-3)[Gal(b1-4)GlcNAc(b1-2)[Gal(b1-4)GlcNAc(b1-6)]Man(a1-6)]Man(b1-4)GlcNAc(b1-4)[Fuc(a1-6)]GlcNAc-ol	glytoucan
Glc(b1-3)[Glc(a1-4)]Glc(a1-	glytoucan
GlcNAc(b1-2)Man(a1-3)[Gal(b1-4)[Fuc(a1-6)]GlcNAc(b1-2)Man(a1-6)][Xylf(b1-2)]Man(b1-4)GlcNAc(b1-4)[Fuc(a1-3)]GlcNAc(?1-	glytoucan
Glc2,3,4OMe36OS(a1-4)GlcA2OS3OMe(b1-4)Glc2,3,6OS3(a1-4)IdoA2OS3OAc(a1-4)Glc2,3OS2(a1-	glytoucan
GlcN2S6OS(a1-4)GlcA(b1-4)GlcN3OS(a1-4)IdoA(a1-4)GlcN2S(a1-	glytoucan
aldehyde-D-Ido	glytoucan
Glc(b1-4)Rha(a1-	glytoucan
Gal(b1-4)GlcNAc(b1-3)[Gal(b1-4)GlcNAc(b1-6)]Man(b1-4)GlcNAc(b1-	glytoucan
Gal(a1-4)Gal(b1-4)GlcNAc(b1-2)[Gal(b1-4)GlcNAc(b1-4)]Man(a1-3)[Gal(a1-4)Gal(b1-4)GlcNAc(b1-2)[Gal(b1-4)GlcNAc(b1-4)][Neu5Ac(a2-6)Gal(b1-4)GlcNAc(b1-6)]Man(a1-6)]Man(b1-4)GlcNAc(b1-4)GlcNAc(?1-	glytoucan
Glc(b1-2)[Glc(b1-3)]Ara(a1-	glytoucan
Gal(a1-2)[Gal(b1-3)]Glc(?1-	glytoucan
Rha(a1-2)[Rha(a1-6)]Gal(?1-	glytoucan
D-Fuc(a1-3)Gal(b1-4)GlcNAc(b1-3)Gal(b1-4)Glc(b1-	glytoucan
Fuc(a1-2)Gal(b1-3)[Fuc(a1-2)]Gal(b1-3)[GlcNAc(b1-6)]GalNAc(a1-	glytoucan
Neu5Ac(a2-6)Gal(b1-4)GlcNAc(b1-2)Man(a1-3)[Gal(b1-4)GlcNAc(b1-2)Man(a1-6)]Man(b1-4)GlcNAc(b1-4)GlcNAc(?1-	glytoucan
Man(a1-2)Man(a1-2)[Man(a1-6)Man(a1-6)]Man(a1-3)[Man(a1-3)[Man(a1-2)Man(a1-6)]Man(a1-6)]Man(b1-4)GlcNAc(?1-	glytoucan
Gal(a1-3)Gal(a1-4)Gal(b1-4)Glc(?1-	glytoucan
GlcNAc(b1-2)Rha(a1-2)Rha(a1-3)[Glc(a1-4)]Rha(a1-	glytoucan
Neu5Ac(a2-6)Gal(b1-4)GlcNAc(b1-2)Man(a1-3)[Neu5Ac(a2-3)Gal(b1-4)GlcNAc(b1-2)Man(a1-6)]Man(b1-4)GlcNAc(?1-	glytoucan
Gal(b1-4)GlcNAc(b1-2)[Gal(b1-4)GlcNAc(b1-4)]Man(a1-3)[Gal(b1-4)GlcNAc(b1-2)[Gal(b1-4)GlcNAc(b1-4)Gal(b1-4)GlcNAc(b1-6)]Man(a1-6)]Man(b1-4)GlcNAc(b1-4)GlcNAc(?1-	glytoucan
GalNAc(b1-3)[Neu5Ac(a2-6)]GalNAc-ol	glytoucan
Neu5Ac(a2-6)Gal(b1-4)GlcNAc(b1-2)[Neu5Ac(a2-3)[GalNAc(b1-4)]Gal(b1-4)GlcNAc(b1-4)]Man(a1-3)[Neu5Ac(a2-3)[GalNAc(b1-4)]Gal(b1-4)GlcNAc(b1-2)[Neu5Ac(a2-3)[GalNAc(b1-4)]Gal(b1-4)GlcNAc(b1-6)]Man(a1-6)]Man(b1-4)GlcNAc(b1-4)[Fuc(a1-6)]GlcNAc(?1-	glytoucan
Gal(a1-3)Gal(b1-4)[Fuc(a1-3)]GlcNAc(b1-	glytoucan
Gal(b1-4)GlcNAc(b1-2)[Gal(b1-4)GlcNAc(b1-4)]Man(a1-3)[Man(a1-6)]Man(a1-4)GlcNAc(b1-4)[Fuc(a1-6)]GlcNAc(b1-	glytoucan
L-thrHexp2,3,6OMe34(E)en(b1-4)GalA2,3,6OMe3(a1-4)AltA2,3,6OMe3(?1-	glytoucan
Gal3OS(b1-4)GlcNAc(b1-2)[Gal3OS(b1-4)GlcNAc(b1-4)]Man(a1-3)[Gal3OS(b1-4)GlcNAc(b1-2)[Neu5Ac(a2-3)[GalNAc(b1-4)]Gal(b1-4)GlcNAc(b1-6)]Man(a1-6)]Man(b1-4)GlcNAc(b1-4)GlcNAc(?1-	glytoucan
GlcNAc(b1-2)Man(a1-3)Man(b1-4)GlcNAc(b1-4)GlcNAc(b1-	glytoucan
Glc(a1-4)Glc(a1-4)[Rha(a1-6)]Glc(b1-	glytoucan
Rha(a1-2)Glc(b1-3)GlcA6OMe(b1-	glytoucan
Man(a1-3)Man(a1-3)Man(a1-3)Glc(?1-	glytoucan
Neu5Ac(a2-3)Gal(b1-4)GlcNAc(b1-2)Man(a1-3)[Gal(b1-4)[Fuc(a1-3)]GlcNAc(b1-2)Man(a1-6)]Man(b1-4)GlcNAc(b1-4)GlcNAc(?1-	glytoucan
Neu5Ac(a2-3)Gal(b1-4)GlcNAc(b1-2)[Neu5Ac(a2-3)Gal(b1-4)GlcNAc(b1-4)]Man(a1-3)[Man(a1-6)]Man(b1-4)GlcNAc(b1-4)[Fuc(a1-6)]GlcNAc(b1-	glytoucan
Kdo(a2-4)Kdo(a2-4)[Glc(a1-2)Glc(a1-2)[GlcNAc(a1-3)]Glc(a1-3)[GlcNAc(a1-7)L-gro-D-manHepp(a1-7)]L-gro-D-manHepp4OP(a1-3)L-gro-D-manHepp4OP(a1-5)]Kdo(a2-	glytoucan
Ara(a1-2)[Glc(b1-3)]Ara(a1-	glytoucan
Glc2,3,6OS3(a1-	glytoucan
D-Lyx(?1-	glytoucan
GlcNAc(b1-3)[Neu5Ac(a2-3)Gal(b1-4)GlcNAc(b1-6)]GalNAc(a1-	glytoucan
Gal(b1-4)GlcNAc(b1-2)Man(a1-3)[Fuc(a1-6)GlcNAc(b1-4)GlcNAc(b1-4)][Gal(b1-4)GlcNAc(b1-2)Man(a1-6)]Man(b1-4)GlcNAc(?1-	glytoucan
GlcA3OS(b1-3)Gal(b1-3)Gal(b1-4)Xyl(?1-	glytoucan
Xyl4OAc(b1-4)All2,3OAc2(b1-	glytoucan
Neu5Ac(a2-6)Gal(b1-4)GlcNAc(b1-2)Man(a1-6)Man(b1-	glytoucan
Gal(b1-4)[Fuc(a1-3)]GlcNAc(b1-2)[Fuc(a1-2)Gal(b1-4)[Fuc(a1-3)]GlcNAc(b1-4)]Man(a1-3)[GlcNAc(b1-4)][Gal(b1-4)[Fuc(a1-3)]GlcNAc(b1-2)[Gal(b1-4)[Fuc(a1-3)]GlcNAc(b1-6)]Man(a1-6)]Man(b1-4)GlcNAc(b1-4)[Fuc(a1-6)]GlcNAc(?1-	glytoucan
Gal(a1-6)Gal(a1-3)[Man6OP(a1-2)Man(a1-6)]Man(a1-4)GlcN(?1-	glytoucan
Kdo(a2-4)[Glc(a1-2)[D-Rha4N(a1-3)Fuc(a1-4)Glc(b1-3)GalN(b1-4)]Glc(a1-2)[GlcN(a1-3)]Gal(a1-3)Glc(a1-3)[GlcN(a1-7)L-gro-D-manHepp(a1-7)]L-gro-D-manHepp(a1-3)L-gro-D-manHepp4OP(a1-5)]Kdo(a2-6)GlcN4OP(b1-6)GlcN(a1-	glytoucan
Gal(b1-4)GlcNAc(b1-2)Man(a1-3)[GlcNAc(b1-4)][Gal(b1-4)GlcNAc(b1-2)Man(a1-6)]Man(b1-4)GlcNAc(b1-4)[Fuc(a1-6)]GlcNAc-ol	glytoucan
Gal(b1-4)[Fuc(a1-3)]GlcNAc(b1-2)[GalNAc(b1-4)[Fuc(a1-3)]GlcNAc(b1-4)]Man(a1-3)[Gal(b1-4)[Fuc(a1-3)]GlcNAc(b1-2)[Gal(b1-4)[Fuc(a1-3)]GlcNAc(b1-6)]Man(a1-6)]Man(b1-4)GlcNAc(b1-4)GlcNAc(?1-	glytoucan
Gal(b1-4)L-gro-D-manHepp(a1-	glytoucan
Gal(a1-3)[Fuc(a1-2)]Gal(b1-3)GalNAc(a1-	glytoucan
Gal3OS(b1-4)[Fuc(a1-3)]GlcNAc6OS(b1-	glytoucan
Gal3OS(b1-4)GlcNAc(b1-2)[Gal3OS(b1-4)GlcNAc(b1-4)]Man(a1-3)[Gal3OS(b1-4)GlcNAc(b1-2)Man(a1-6)]Man(b1-4)GlcNAc(b1-4)[Fuc(a1-6)]GlcNAc(?1-	glytoucan
Glc(b1-3)D-FucNAc4N(b1-3)Glc(a1-	glytoucan
GlcNAc(b1-2)[GlcNAc(b1-4)]Man(a1-3)[Gal(b1-4)GlcNAc(b1-2)[GlcNAc(b1-6)]Man(a1-6)]Man(b1-4)GlcNAc(b1-4)[Fuc(a1-6)]GlcNAc(?1-	glytoucan
GalNAc(b1-4)[Fuc(a1-3)]GlcNAc(b1-2)Man(a1-3)[Neu5Ac(a2-3)Gal(b1-4)GlcNAc(b1-2)Man(a1-6)]Man(b1-4)GlcNAc(b1-4)[Fuc(a1-6)]GlcNAc(?1-	glytoucan
Rha(a1-2)[Glc(b1-2)Glc(b1-4)]Glc(?1-	glytoucan
Neu5Gc(a2-6)Gal(b1-4)GlcNAc(b1-2)[Gal(b1-4)GlcNAc(b1-4)]Man(a1-3)[Kdn(a2-6)Gal(b1-4)GlcNAc(b1-2)[Gal(b1-4)GlcNAc(b1-6)]Man(a1-6)]Man(b1-4)GlcNAc(b1-4)GlcNAc(b1-	glytoucan
Gal(b1-4)[Fuc(a1-3)]GlcNAc(b1-2)[Gal(b1-4)[Fuc(a1-3)]GlcNAc(b1-6)]Man(a1-6)Man(b1-4)GlcNAc(b1-4)[Fuc(a1-6)]GlcNAc(?1-	glytoucan
Neu5Ac(a2-6)Gal(b1-4)GlcNAc(b1-2)[Neu5Ac(a2-3)Gal(b1-3)[Neu5Ac(a2-6)]GlcNAc(b1-4)]Man(a1-3)[Neu5Ac(a2-3)Gal(b1-3)[Neu5Ac(a2-6)]GlcNAc(b1-2)Man(a1-6)]Man(b1-4)GlcNAc(b1-4)GlcNAc(?1-	glytoucan
Neu5Ac(a2-3)Gal(b1-3)[Gal(b1-4)[Fuc(a1-3)]GlcNAc(b1-6)]GalNAc(a1-	glytoucan
Gal(a1-2)[Abe(a1-3)]Man(a1-4)Rha(?1-	glytoucan
GalNAc(a1-3)[Fuc(a1-2)]D-Fuc(?1-	glytoucan
Rha(a1-2)Ara(a1-4)GlcA(b1-	glytoucan
Man(a1-3)[Man(a1-6)][Xyl(b1-2)]Man(b1-4)ManNAc(?1-	glytoucan
Glc(b1-6)Glc(b1-4)Glc(?1-	glytoucan
Rha(a1-2)[Rha(a1-3)]Rha(?1-	glytoucan
Gal(b1-6)Gal(b1-4)Rha(?1-	glytoucan
Man(b1-3)Man(b1-4)GlcNAc(b1-4)[Fuc(a1-3)]GlcNAc(b1-	glytoucan
Gal(b1-4)GlcNAc(b1-3)[Gal(b1-4)[Fuc(a1-3)]GlcNAc(b1-4)]Man(a1-3)[Gal(b1-4)GlcNAc(b1-4)Man(a1-6)]Man(b1-4)GlcNAc(b1-4)GlcNAc(?1-	glytoucan
Gal(a1-2)[Gal(a1-3)]Man(a1-2)Man(a1-2)Man(?1-	glytoucan
Fuc(a1-2)GlcA(b1-3)Gal(b1-4)[Fuc(a1-2)]Gal(b1-3)GalNAc(?1-	glytoucan
Rha(a1-2)Rha(a1-2)Gal(?1-	glytoucan
Neu5Ac(a2-3)Gal(b1-4)GlcNAc(b1-2)[Neu5Ac(a2-3)Gal(b1-4)GlcNAc(b1-4)]Man(a1-3)[Neu5Ac(a2-3)Gal(b1-4)GlcNAc(b1-2)[Neu5Ac(a2-3)Gal(b1-4)GlcNAc(b1-6)]Man(a1-6)]Man(b1-4)GlcNAc(b1-4)[Fuc(a1-6)]GlcNAc-ol	glytoucan
Glc(b1-2)Gal(?1-	glytoucan
Neu5Ac(a2-6)Gal(b1-4)GlcNAc(b1-2)Man(a1-3)[Neu5Ac(a2-3)Gal(b1-4)GlcNAc(b1-2)[Neu5Ac(a2-3)Gal(b1-4)GlcNAc(b1-6)]Man(a1-6)]Man(b1-4)GlcNAc(b1-4)[Fuc(a1-6)]GlcNAc-ol	glytoucan
Gal(b1-4)[Fuc(a1-3)]GlcNAc(b1-3)Gal(b1-4)GlcNAc(b1-2)[Gal(a1-3)Gal(b1-4)GlcNAc(b1-4)]Man(a1-3)[GlcNAc(b1-4)][Gal(a1-3)Gal(b1-4)GlcNAc(b1-2)[Fuc(a1-2)Gal(b1-4)[Fuc(a1-3)]GlcNAc(b1-6)]Man(a1-6)]Man(b1-4)GlcNAc(b1-4)GlcNAc(?1-	glytoucan
Araf(a1-3)[Glc(b1-3)Rha(a1-4)]Glc(b1-	glytoucan
Gal(b1-3)GlcNAc(b1-	glytoucan
FucNAc(a1-	glytoucan
Glc(a1-3)Glc(a1-3)Man(a1-2)Man(a1-2)Man(a1-3)[Man(a1-3)[Man(a1-2)Man(a1-6)]Man(a1-6)]Man(b1-4)GlcNAc(b1-4)GlcNAc(?1-	glytoucan
Glc(b1-4)[Fuc(a1-2)Gal(b1-2)Xyl(a1-6)]Glc(b1-4)Glc(?1-	glytoucan
GlcNAc(b1-2)[GlcNAc(b1-4)]Man(a1-3)[GlcNAc(b1-4)][Gal(b1-4)GlcNAc(b1-2)[GlcNAc(b1-4)][GlcNAc(b1-6)]Man(a1-6)]Man(b1-4)GlcNAc(b1-4)GlcNAc-ol	glytoucan
Gal(a1-3)Gal(b1-4)GlcNAc(b1-2)Man(a1-3)[Gal(a1-3)Gal(b1-4)GlcNAc(b1-3)Gal(b1-4)GlcNAc(b1-2)Man(a1-6)]Man(b1-4)GlcNAc(b1-4)GlcNAc(b1-	glytoucan
Glc(b1-4)Rha(a1-4)Glc(?1-	glytoucan
GlcN2S6OS(a1-4)IdoA2OS(a1-3)GlcN2S6OS(a1-4)IdoA2OS(a1-	glytoucan
Neu5Ac(a2-3)Gal(b1-4)GlcNAc(b1-2)Man(a1-3)[Neu5Ac(a2-3)Gal(b1-4)GlcNAc(b1-2)Man(a1-6)]Man(b1-4)GlcNAc(b1-4)GlcNAc(b1-	glytoucan
GalNAc(b1-4)GlcNAc(b1-2)Man(a1-3)[GlcNAc(b1-2)[GalNAc(b1-4)GlcNAc(b1-6)]Man(a1-6)]Man(b1-4)GlcNAc(b1-4)GlcNAc(?1-	glytoucan
Rha(a1-6)Glc(?1-	glytoucan
Glc6OS(a1-3)?-Tri-ol	glytoucan
Dig3OMe(b1-4)Ole(b1-4)Ole(b1-4)Dig(b1-	glytoucan
Gal6OS(b1-3)GlcNAc(b1-3)[Gal(b1-4)GlcNAc(b1-6)]GalNAc(?1-	glytoucan
Glc3OMe6OS(b1-3)Glc6OS(b1-4)[Xyl(b1-2)]Qui(b1-2)Xyl4OS(b1-2)Glc3OMe6OS(b1-3)Glc6OS(b1-4)[Xyl(b1-2)]Qui(b1-2)Xyl4OS(b1-	glytoucan
GlcNAc(b1-2)[GlcNAc(b1-6)]Man(a1-6)Glc(?1-	glytoucan
Gal(b1-4)GlcNAc(b1-3)Gal(b1-3)[Gal(b1-4)GlcNAc(b1-6)]GalNAc(?1-	glytoucan
?-Tri-ol(1-P-3)Gal(b1-4)Glc(a1-3)Rha(a1-	glytoucan
Man(a1-4)[Gal(b1-6)]Gal(b1-	glytoucan
GalNAc(b1-4)GlcNAc(b1-2)Man(a1-3)[Neu5Gc(a2-3)Gal(b1-3)GlcNAc(b1-2)Man(a1-6)]Man(b1-4)GlcNAc(b1-4)[Fuc(a1-6)]GlcNAc(b1-	glytoucan
L-gro-D-manNon2ulop5NAc7N-onic(a2-4)D-FucNAc(?1-	glytoucan
Gal(b1-3)[Gal(b1-4)GlcNAc(b1-6)]GalNAc-ol	glytoucan
Rha(b1-4)GlcNAc(b1-3)?-Tri-ol	glytoucan
L-thrHexpA4(E)en(a1-3)GalNAc6OS(b1-4)GlcA(b1-3)GalNAc4,6OS2(?1-	glytoucan
L-gro-D-manHepp4OP(a1-3)L-gro-D-manHepp4OP(a1-	glytoucan
Fruf(b2-1)Fruf(b2-1)[Glc(a1-2b)]Fruf	glytoucan
GalNAc(b1-4)[Fuc(a1-3)]GlcNAc(b1-2)Man(a1-3)[GalNAc(b1-4)[Fuc(a1-3)]GlcNAc(b1-2)Man(a1-6)]Man(b1-4)GlcNAc(b1-4)[Fuc(a1-6)]GlcNAc(?1-	glytoucan
Glc(b1-2)[Glc(b1-4)Glc(b1-3)]D-Fuc(?1-	glytoucan
GalNAc(a1-4)[Fuc(a1-2)]Gal(b1-4)GlcNAc(b1-	glytoucan
GlcNAc(a1-2)Galf(a1-2)[Galf(a1-3)]Gal(?1-	glytoucan
Neu5Gc(a2-3)[GalNAc(b1-4)Gal(b1-4)]GalNAc(b1-3)Gal(b1-3)GalNAc-ol	glytoucan
Glc(?1-4)[Xyl(?1-2)]Glc(?1-4)Gal(?1-	glytoucan
Glc(a1-4)3,6-Anhydro-Glc(a1-4)3,6-Anhydro-Glc(a1-4)Glc(?1-	glytoucan
Fuc3OS(a1-2)Fuc3OS(a1-3)GlcA(b1-3)GalNAc(?1-	glytoucan
Man(a1-3)[Man(a1-3)[Man(a1-2)Man(a1-2)Man(a1-2)Man(a1-6)]Man(a1-6)]Man(b1-4)GlcNAc(b1-4)GlcNAc(?1-	glytoucan
Glc(b1-4)Man(b1-4)Glc(?1-	glytoucan
Kdo(a2-4)Kdo(a2-6)GlcNAc(b1-	glytoucan
Gal(b1-3)GlcNAc(b1-2)Man(a1-3)[Gal(b1-3)GlcNAc(b1-2)Man(a1-6)][Xyl(b1-2)]Man(b1-4)GlcNAc(b1-4)[D-Fuc(a1-3)]GlcNAc(b1-	glytoucan
Gal(b1-4)[Fuc(a1-3)]GlcNAc(b1-2)Man(a1-6)Man(b1-4)GlcNAc(b1-	glytoucan
Xyl(b1-2)Araf(a1-3)Xyl(b1-4)Xyl(?1-	glytoucan
Neu5Ac(a2-6)Gal(b1-6)Gal(b1-3)GlcNAc(?1-	glytoucan
Gal(b1-4)GlcNAc(b1-3)[Gal6OS(b1-4)GlcNAc(b1-6)]GalNAc(?1-	glytoucan
Rha(a1-3)Xyl(b1-4)Rha(a1-2)Xyl-ol	glytoucan
GalNAc(a1-3)[Fuc(a1-2)]Gal(b1-3)[Neu5Gc(a2-6)]GalNAc(a1-	glytoucan
Gal(a1-3)Gal(a1-3)Rha(a1-2)Gal(a1-3)Gal(a1-3)Rha(a1-	glytoucan
Xyl(a1-6)Glc(b1-4)[Xyl(a1-6)]Glc(b1-4)[Xyl(a1-6)]Glc(b1-4)Glc(b1-4)[Xyl(b1-2)][Xyl(a1-6)]Glc(b1-4)[Xyl(a1-6)]Glc(b1-4)[Fuc(a1-2)Gal(b1-2)Xyl(a1-6)]Glc(b1-4)Glc-ol	glytoucan
Glc(a1-3)Rha(a1-3)Rha(?1-	glytoucan
Glc3OMe(b1-	glytoucan
Gal(a1-3)Gal(b1-4)GalNAc(?1-	glytoucan
Neu5Ac(a2-6)Gal(b1-4)GlcNAc(b1-2)[Neu5Ac(a2-6)Gal(b1-4)GlcNAc(b1-4)]Man(a1-3)[Neu5Ac(a2-6)Gal(b1-4)GlcNAc(b1-2)Man(a1-6)]Man(b1-4)GlcNAc(b1-4)GlcNAc-ol	glytoucan
Gal6OS(b1-4)GlcNAc(b1-3)Gal(b1-4)GlcNAc(b1-3)GalNAc(?1-	glytoucan
Kdo(a2-4)[L-gro-D-manHepp(a1-5)]Kdo(b2-	glytoucan
Kdo(a2-6)GlcNAc(b1-6)GlcNAc(a1-	glytoucan
Gal3OMe(b1-6)Gal3OMe(b1-3)[Gal3OMe(b1-6)Gal3OMe(b1-6)]GalNAc(b1-4)GlcNAc(b1-2)Man(a1-3)[Man(a1-6)]Man(b1-4)GlcNAc(b1-4)GlcNAc(?1-	glytoucan
Glc(?1-3)Man(a1-2)Man(a1-2)Man(a1-3)[Man(a1-3)[Man(a1-6)]Man(a1-6)]Man(b1-4)GlcNAc(b1-4)GlcNAc(b1-	glytoucan
Gal(a1-3)Gal(b1-4)Glc(b1-4)L-gro-D-manHepp(?1-	glytoucan
Neu5Ac(a2-3)Gal(b1-4)[Fuc(a1-3)]GlcNAc(b1-3)Gal(b1-4)[Fuc(a1-3)]GlcNAc(b1-3)Gal(b1-4)[Fuc(a1-3)]GlcNAc(b1-	glytoucan
Gal(b1-4)Glc(b1-4)Glc(b1-4)Glc(b1-4)Glc(b1-	glytoucan
Neu5Ac(a2-3)Gal(b1-4)[Gal(b1-4)Glc(b1-6)]2,5-Anhydro-Man-ol	glytoucan
Neu5Ac(a2-6)Glc(b1-8)Neu5Ac(a2-6)Glc(b1-	glytoucan
Fuc(a1-2)Gal(b1-3)[Fuc(a1-2)]Gal(a1-	glytoucan
GlcN2S6OS(b1-4)GlcA(b1-4)GlcN3OS(a1-4)IdoA2OS(a1-4)GlcN2S(a1-	glytoucan
Neu5Ac(a2-3)[Gal(b1-3)GalNAc(b1-4)]Gal(b1-4)GlcNAc(b1-	glytoucan
Gal(a1-3)Gal(b1-4)GlcNAc(b1-3)[Gal(a1-3)Gal(b1-4)GlcNAc(b1-3)[Gal(a1-3)Gal(b1-4)GlcNAc(b1-6)]Gal(b1-4)GlcNAc(b1-6)]Gal(b1-4)GlcNAc(b1-3)Gal(b1-4)Glc(b1-	glytoucan
D-Araf(?1-5)D-Araf(?1-	glytoucan
Gal(b1-4)D-ribHexp2NAc(b1-	glytoucan
Neu(a2-6)Gal(b1-4)GlcNAc(b1-2)Man(a1-3)[Gal(b1-4)GlcNAc(b1-2)Man(a1-6)]Man(b1-4)GlcNAc(b1-4)GlcNAc(?1-	glytoucan
Oli(a1-3)D-lyxHexp(a1-	glytoucan
Glc(b1-2)[Rha(a1-2)Gal(b1-3)]Glc(?1-	glytoucan
Fuc(a1-2)Gal(b1-3)[Gal(b1-6)]GalNAc(?1-	glytoucan
Man(b1-2)[Man(b1-6)]Man(b1-6)Man(b1-	glytoucan
Neu5Ac(a2-6)GalNAc(b1-4)GlcNAc(b1-2)Man(a1-3)[Neu5Ac(a2-3)Gal(b1-4)GlcNAc(b1-2)Man(a1-6)]Man(b1-4)GlcNAc(b1-4)[Fuc(a1-6)]GlcNAc(?1-	glytoucan
Man(b1-2)Man(b1-2)Man(a1-2)Man(a1-2)Man(a1-2)Man(?1-	glytoucan
Gal(b1-4)GlcNAc(b1-3)Gal(b1-4)GlcNAc(b1-2)Man(a1-3)[Gal(b1-4)[Fuc(a1-3)]GlcNAc(b1-2)Man(a1-6)]Man(b1-4)GlcNAc(b1-4)GlcNAc(?1-	glytoucan
Glc(a1-4)Glc(a1-4)Glc(a1-4)Glc(a1-4)Glc(a1-4)Glc(a1-	glytoucan
Gal(b1-4)GlcNAc(b1-2)[Gal(b1-3)GlcNAc(b1-4)]Man(a1-3)[Gal(b1-4)GlcNAc(b1-2)Man(a1-6)]Man(b1-4)GlcNAc(b1-4)GlcNAc-ol	glytoucan
Fruf(a2-1)[Glc(a1-2b)]Fruf	glytoucan
Gal(a1-2)[Glc(b1-2)Gal(b1-4)]GlcA(?1-	glytoucan
Gal(b1-4)[Fuc(a1-3)]GlcNAc(b1-6)Gal(b1-4)GlcNAc(?1-	glytoucan
Glc(b1-3)[Araf(a1-4)]GlcA(?1-	glytoucan
Alt(a1-	glytoucan
Gal(b1-4)[Fuc(a1-3)]GlcNAc(b1-3)Gal(b1-3)[Fuc(a1-4)]GlcNAc(b1-	glytoucan
Neu1N5Ac(a2-3)[Gal(b1-3)GalNAc(b1-4)]Gal(b1-4)Glc(?1-	glytoucan
Rha(a1-3)Rha(a1-3)GlcNAc6Cl(?1-	glytoucan
Abe(a1-3)Man(?1-	glytoucan
Gal(a1-2)Gal(a1-2)[Glc(a1-3)]Glc(a1-3)Glc(b1-	glytoucan
Gal(b1-4)GlcNAc(b1-4)GlcNAc(b1-4)GlcNAc(?1-	glytoucan
Rha(a1-4)Xyl(b1-2)GlcA(b1-	glytoucan
Gal(b1-3)[Neu5Ac(a2-3)Gal(b1-4)GlcNAc(b1-6)]GalNAc(b1-	glytoucan
Fuc(a1-2)Gal(b1-4)GlcNAc(b1-2)Man(a1-3)[Gal(a1-3)[Fuc(a1-2)]Gal(b1-4)GlcNAc(b1-2)Man(a1-6)]Man(b1-4)GlcNAc(b1-4)[Fuc(a1-6)]GlcNAc(?1-	glytoucan
GlcN2S3,6OS2(a1-4)IdoA2OS(a1-4)GlcN2S(a1-	glytoucan
Neu5Gc(a2-6)Gal(b1-4)GlcNAc(b1-2)[Gal(b1-4)GlcNAc(b1-4)]Man(a1-3)[Neu5Gc(a2-3)Gal(b1-4)GlcNAc(b1-2)Man(a1-6)]Man(b1-4)GlcNAc(b1-4)GlcNAc(b1-	glytoucan
Xyl(a1-6)Glc(b1-4)[Gal(b1-2)Xyl(a1-6)]Glc(b1-4)[Fuc(a1-2)Gal(b1-2)Xyl(a1-6)]Glc(b1-4)Glc(b1-4)[Xyl(a1-6)]Glc(b1-4)[Xyl(a1-6)]Glc(b1-4)[Fuc(a1-2)Gal(b1-2)Xyl(a1-6)]Glc(b1-4)Glc(?1-	glytoucan
Gal(b1-6)Gal(b1-4)Glc(?1-	glytoucan
GalA(a1-	glytoucan
D-Lyxf(b1-	glytoucan
GlcA(b1-3)Gal(a1-4)GlcNAc(b1-2)Man(a1-3)[Man(a1-3)Man(a1-6)]Man(a1-4)GlcNAc(b1-4)[D-Fuc(b1-6)]GlcNAc(b1-	glytoucan
Xyl2OAc(b1-4)All2,3OAc2(b1-	glytoucan
GlcN3N(b1-6)GlcN3N(?1-	glytoucan
Gal(b1-6)Glc(a1-4)Glc(?1-	glytoucan
L-araHep2ulop5NGc-onic(b2-3)Gal(b1-4)Glc(b1-	glytoucan
Neu5Ac(a2-6)Gal(b1-4)GlcNAc(b1-3)Gal(b1-4)GlcNAc(b1-3)Gal(b1-4)GlcNAc(b1-3)[Gal(b1-4)[Fuc(a1-3)]GlcNAc(b1-3)Gal(b1-4)[Fuc(a1-3)]GlcNAc(b1-3)Gal(b1-4)[Fuc(a1-3)]GlcNAc(b1-4)]Man(a1-3)[Gal(b1-4)GlcNAc(b1-3)Gal(b1-4)GlcNAc(b1-3)Gal(b1-4)GlcNAc(b1-2)[Neu5Ac(a2-3)Gal(b1-4)[Fuc(a1-3)]GlcNAc(b1-3)Gal(b1-4)GlcNAc(b1-3)Gal(b1-4)GlcNAc(b1-6)]Man(a1-6)]Man(b1-4)GlcNAc(b1-4)[Fuc(a1-6)]GlcNAc(b1-	glytoucan
D-Araf(a1-2)D-Araf(a1-2)D-Araf(a1-	glytoucan
Xyl(b1-4)Ara(a1-6)Glc(b1-	glytoucan
L-Xyl3OMe(a1-4)Rha(a1-	glytoucan
Gal(b1-4)GlcN(b1-3)Gal(b1-4)Glc(?1-	glytoucan
Gal(b1-2)[Glc(b1-2)Ara(a1-3)]GlcA(b1-	glytoucan
Fruf(a2-1a)[Glc(b1-2)][Glc(b1-3)Glc6OAc(b1-3)]Glc	glytoucan
Neu5Ac(a2-3)[GalNAc(b1-4)]Gal(b1-4)GlcNAc(b1-3)Gal(b1-3)Glc(b1-	glytoucan
Rha(a1-2)[Glc(b1-3)]D-Fuc(b1-	glytoucan
Gal(b1-3)[Gal(a1-4)Gal(b1-4)Gal(b1-4)GlcNAc(b1-6)]GalNAc(a1-	glytoucan
Neu5Ac(a2-6)[Fuc(a1-2)]Gal(b1-4)GlcNAc(b1-	glytoucan
Rha2OPEtn(?1-3)GalNAc(b1-3)Gal(a1-3)?-Tri-ol	glytoucan
Gal(b1-4)GlcNAc(b1-3)Fuc(a1-	glytoucan
Gal(b1-3)Gal(b1-4)GlcNAc(b1-3)[Gal(b1-3)Gal(b1-4)GlcNAc(b1-6)]Gal(b1-4)GlcNAc(b1-3)Gal(b1-3)GalNAc(a1-	glytoucan
Gal(b1-4)GlcNAc(b1-2)Man(a1-3)Man(b1-4)Glc(b1-	glytoucan
GalNAc(b1-4)IdoA(a1-3)GalNAc4OS(?1-	glytoucan
GalNAc(b1-3)Gal(b1-4)Gal(b1-4)Glc(b1-	glytoucan
Neu5Ac(a2-3)Gal(b1-4)GlcNAc(b1-2)[Neu5Ac(a2-6)Gal(b1-4)GlcNAc(b1-4)]Man(a1-3)[Neu5Ac(a2-6)Gal(b1-4)GlcNAc(b1-2)[Neu5Ac(a2-3)Gal(b1-4)GlcNAc(b1-6)]Man(a1-6)]Man(b1-4)GlcNAc(b1-4)GlcNAc(?1-	glytoucan
Gal(a1-3)Man(b1-4)Glc(b1-	glytoucan
Gal(b1-4)[Fuc(a1-3)]GlcNAc(b1-2)Man(a1-3)[GlcNAc(b1-4)][Gal(b1-4)[Fuc(a1-3)]GlcNAc(b1-2)Man(a1-6)]Man(b1-4)GlcNAc(b1-4)[Fuc(a1-6)]GlcNAc-ol	glytoucan
L-Ole4OAc(a1-4)L-Ole(a1-4)L-Ole(a1-4)L-Ole(b1-	glytoucan
Gal3OS(b1-3)[Kdn(a2-6)]GalNAc(?1-	glytoucan
Gal(b1-4)GlcNAc(b1-2)[Gal(b1-4)GlcNAc(b1-4)]Man(a1-3)[GlcNAc(b1-4)][Gal(b1-4)GlcNAc(b1-2)Man(a1-6)]Man(b1-4)GlcNAc(b1-4)GlcNAc(b1-	glytoucan
Gal(b1-4)GlcNAc(b1-4)Gal(b1-4)GlcNAc(b1-2)[Gal(b1-4)GlcNAc(b1-4)Gal(b1-4)GlcNAc(b1-4)]Man(a1-3)[Gal(b1-4)GlcNAc(b1-4)Gal(b1-4)GlcNAc(b1-2)Man(a1-6)]Man(b1-4)GlcNAc(b1-4)[D-Fuc(a1-6)]GlcNAc(b1-	glytoucan
GlcNAc(b1-3)Gal(b1-4)GlcNAc(b1-2)[Gal(b1-4)GlcNAc(b1-3)Gal(b1-4)GlcNAc(b1-4)]Man(a1-3)[Gal(b1-4)GlcNAc(b1-3)Gal(b1-4)GlcNAc(b1-2)[Gal(b1-4)GlcNAc(b1-3)Gal(b1-4)GlcNAc(b1-6)]Man(a1-6)]Man(b1-4)GlcNAc(b1-4)[Fuc(a1-6)]GlcNAc(?1-	glytoucan
Gal(b1-4)GlcNAc(b1-2)Man(a1-3)[Gal(a1-3)Gal(b1-4)GlcNAc(b1-2)Man(a1-6)]Man(b1-4)GlcNAc(b1-4)[D-Fuc(a1-6)]GlcNAc-ol	glytoucan
Man(b1-3)[GlcNAc(b1-2)Man(a1-6)]Man(a1-4)GlcNAc(b1-4)GlcNAc(b1-	glytoucan
Glc(b1-4)D-lyxHexp3OMe(b1-4)Dig3OMe(b1-4)Dig3OMe(?1-	glytoucan
Kdo(a2-8)Kdo(a2-4)Kdo(a2-6)GlcN4OP(b1-	glytoucan
Glc(?1-3)Man(a1-2)Man(a1-2)Man(a1-3)[Man(a1-3)[Man(a1-6)]Man(a1-6)]Man(b1-4)GlcNAc(b1-4)GlcNAc(?1-	glytoucan
Man(a1-3)[Man(a1-2)Man(a1-2)Man(a1-2)Man(a1-2)Man(a1-3)[Man(a1-6)]Man(a1-6)]Man(b1-4)GlcNAc(b1-4)GlcNAc-ol	glytoucan
Gal(b1-4)GlcNAc(b1-2)Man(a1-3)[Gal(b1-4)GlcNAc(b1-3)Gal(b1-4)GlcNAc(b1-2)Man(a1-6)]Man(b1-4)GlcNAc(?1-	glytoucan
L-Oli3N(a1-	glytoucan
GalNAc(a1-3)GlcA(b1-3)Fuc(?1-	glytoucan
GlcA(b1-4)Gal(?1-	glytoucan
Fuc(a1-3)GlcNAc(b1-3)Gal(b1-4)Glc(b1-	glytoucan
Glc(b1-4)Glc(b1-4)Glc-ol	glytoucan
Kdo(a2-4)[Glc(b1-3)[Glc(a1-3)[Glc(b1-2)Rha(a1-6)]Glc(a1-4)]GalN(a1-3)L-gro-D-manHepp(a1-3)L-gro-D-manHepp2,4OP2(a1-5)]Kdo(a2-	glytoucan
Gal(b1-4)GlcNAc(b1-2)[Gal(b1-4)GlcNAc(b1-4)]Man(a1-3)[Gal(b1-4)GlcNAc(b1-2)Man(a1-6)]Man(?1-4)GlcNAc(b1-4)[Fuc(a1-6)]GlcNAc(b1-	glytoucan
Gal(b1-3)GalNAc6OS(a1-	glytoucan
Fuc(b1-2)[Fuc(b1-3)]Gal(b1-	glytoucan
Glc(a1-4)Glc(b1-4)Glc(b1-6)Glc(b1-4)Glc(b1-	glytoucan
Gal2,3,6OS3(b1-	glytoucan
Fuc(a1-2)Gal6OS(b1-4)Glc6OS(?1-	glytoucan
Qui(b1-2)[D-Fuc(b1-2)Xyl(b1-4)]Xyl(b1-3)Qui(b1-	glytoucan
Neu5Ac(a2-6)GlcNAc(b1-	glytoucan
Qui3N(b1-4)GalA(a1-2)Rib-ol	glytoucan
GlcA(b1-3)GalNAc6OS(b1-4)GlcA(b1-3)GalNAc6OS(b1-4)GlcA(b1-3)GalNAc6OS-ol	glytoucan
Gal(a1-2)[Gal3-1,4-1OPy(b1-3)GalNAc(a1-3)]Gal(b1-4)Glc(b1-	glytoucan
Neu5Ac(a2-3)Gal(b1-4)GlcNAc(b1-2)[Neu5Ac(a2-6)Gal(b1-4)GlcNAc(b1-4)]Man(a1-3)[Neu5Ac(a2-3)Gal(b1-4)GlcNAc(b1-2)[Neu5Ac(a2-3)Gal(b1-4)GlcNAc(b1-6)]Man(a1-6)]Man(b1-4)GlcNAc(b1-4)GlcNAc(?1-	glytoucan
Gal2OMe(b1-3)GlcNAc(b1-3)Gal(?1-	glytoucan
Glc(b1-2)[Man(b1-3)]Gal(b1-	glytoucan
GlcNAc3OAc(b1-3)Gal(a1-P-4)GlcNAc3OAc(b1-3)Gal(a1-P-4)GlcNAc3OAc(b1-3)Gal(a1-	glytoucan
Gal4,6OS2(b1-4)GlcNAc(?1-	glytoucan
Glc(a1-3)[GlcA(b1-6)]Man(a1-3)[Glc(a1-6)]Man(a1-3)Glc-ol	glytoucan
Man(a1-2)Man(a1-2)Man(a1-2)Man(a1-3)[Man(a1-2)Man(a1-3)[Man(a1-2)Man(a1-6)]Man(a1-6)]Man(b1-4)GlcNAc(b1-4)GlcNAc(?1-	glytoucan
Neu5Ac(a2-8)Neu5Ac(a2-3)Gal(b1-4)GlcN(b1-	glytoucan
ManA2NAc3N(b1-4)L-GulA2,3NAc2(a1-3)GalNAc-ol	glytoucan
Man(a1-3)[Glc(a1-4)]Gal(a1-	glytoucan
Fruf(a2-	glytoucan
Neu5Ac(a2-3)Gal(b1-4)GlcNAc(b1-3)Gal(b1-3)GlcNAc(b1-	glytoucan
Galf(a1-3)[Gal(b1-6)]Man(a1-2)Glc(a1-3)?-Tri-ol	glytoucan
Neu5Gc(a2-6)Gal(b1-4)GlcNAc(b1-2)[Gal(b1-4)[Fuc(a1-3)]GlcNAc(b1-4)]Man(a1-3)[Gal(b1-4)[Fuc(a1-3)]GlcNAc(b1-2)Man(a1-6)]Man(b1-4)GlcNAc(b1-4)[Fuc(a1-6)]GlcNAc(b1-	glytoucan
?-Tri-ol(1-P-6)Galf(b1-3)?-Tri-ol	glytoucan
Rha(a1-2)[Glc3OP(b1-4)]Gal(b1-4)Rha(b1-	glytoucan
Gal(b1-4)GlcNAc(b1-2)[Gal(b1-4)GlcNAc(b1-4)]Man(a1-3)[Gal(b1-4)GlcNAc(b1-2)[Gal(b1-4)GlcNAc(b1-6)]Man(a1-6)]Man(b1-4)GlcNAc(?1-	glytoucan
GlcNAc(b1-3)[GlcNAc(b1-6)]Gal-ol(1-1PEtn2-3)?-Tri-ol	glytoucan
Fuc(a1-2)Gal(b1-3)GlcNAc(b1-3)Gal(b1-4)Glc(?1-	glytoucan
GalNAc(b1-4)[Glc(a1-2)Man6OP(a1-2)Man(a1-6)]Man2OP(a1-4)GlcN(?1-	glytoucan
Gal(b1-4)[Fuc(a1-3)]GlcNAc(b1-3)Gal(b1-4)[Fuc(a1-3)]GlcNAc(b1-2)Man(a1-3)[Gal(b1-4)[Fuc(a1-3)]GlcNAc(b1-3)Gal(b1-4)[Fuc(a1-3)]GlcNAc(b1-2)Man(a1-6)]Man(b1-4)GlcNAc(b1-4)[Fuc(a1-6)]GlcNAc-ol	glytoucan
GlcNAc(b1-2)Man(a1-6)Man(b1-	glytoucan
Gal(b1-3)GlcNAc(b1-2)Man(a1-3)[Gal(b1-3)GlcNAc(b1-2)Man(a1-6)]Man(b1-4)GlcNAc(b1-4)[Fuc(a1-6)]GlcNAc(b1-	glytoucan
D-Ara(a1-2)Gal(b1-3)Gal6OP(b1-4)Man(a1-	glytoucan
D-Fuc(a1-4)D-Fuc(b1-	glytoucan
Glc(a1-1a)[Gal(b1-6)]Glc	glytoucan
GlcNAc(b1-2)Man(a1-3)[Gal(b1-4)GlcNAc(b1-2)[Gal(b1-4)GlcNAc(b1-6)]Man(a1-6)]Man(b1-4)GlcNAc(b1-4)GlcNAc(b1-	glytoucan
Araf(a1-3)Rha(a1-2)Ara(a1-	glytoucan
Glc(b1-3)Glc(b1-3)Glc(?1-	glytoucan
Man6OP(a1-6)Man(a1-	glytoucan
Glc6OP(a1-	glytoucan
Glc(a1-2)Glc(a1-3)Glc(a1-3)Man(a1-2)Man(a1-2)Man(a1-3)[Man(a1-3)[Man(a1-2)Man(a1-6)]Man(a1-6)]Man(b1-4)GlcNAc-ol	glytoucan
Gal(b1-4)GlcNAc(b1-3)[Gal(b1-4)GlcNAc(b1-3)[Gal(b1-4)GlcNAc(b1-3)[Gal(b1-4)GlcNAc(b1-3)Gal(b1-4)Glc(b1-4)]Gal(b1-4)Glc(b1-4)]Gal(b1-4)Glc(b1-4)]Gal(b1-	glytoucan
Glc(?1-3)Man(a1-2)Man(a1-2)Man(a1-3)[Man(a1-2)Man(a1-3)[Man(a1-2)Man(a1-6)]Man(a1-6)]Man(b1-4)GlcNAc(b1-4)GlcNAc(b1-	glytoucan
Gal(a1-2)[Tyv(a1-3)]Man(a1-4)Rha(a1-3)Gal(a1-2)[Tyv(a1-3)]Man(a1-4)Rha(a1-3)Gal(a1-2)[Tyv(a1-3)]Man(a1-4)Rha(a1-	glytoucan
Gal(b1-4)GlcNAc(b1-2)[Gal(b1-4)GlcNAc(b1-3)]Gal(?1-	glytoucan
GlcA6OMe(a1-3)?-Tri-ol	glytoucan
Neu5Ac(a2-8)Neu5Gc(a2-3)Gal(b1-4)Glc(b1-	glytoucan
Gal(b1-4)GlcNAc(b1-2)Man(a1-3)[Gal(b1-4)GlcNAc(b1-2)[Gal(b1-4)GlcNAc(b1-6)]Man(a1-6)]Man(b1-4)GlcNAc(b1-4)GlcNAc(?1-	glytoucan
6dTal(a1-	glytoucan
Rha(a1-3)Rha2Cl(a1-3)GlcNAc(?1-	glytoucan
Neu5Gc(a2-8)Neu5Gc(a2-8)Neu5Gc(a2-8)Neu5Gc(?2-	glytoucan
Gal(b1-6)Gal(b1-3)Gal(b1-4)Glc(?1-	glytoucan
Gal(b1-4)[Gal(b1-7)]L-gro-D-manHepp(a1-5)Kdo4OP(a2-	glytoucan
Gal(b1-3)[Neu5Ac(a2-3)[GalNAc(b1-4)]Gal(b1-4)GlcNAc(b1-6)]GalNAc-ol	glytoucan
Man(a1-2)Man(a1-3)[Man(b1-6)]Man(b1-4)GlcNAc(b1-4)GlcNAc(b1-	glytoucan
Fuc(a1-2)Gal(b1-2)Xyl(a1-6)Glc(b1-4)Glc-ol	glytoucan
Glc6OP(b1-6)Gal(a1-3)Glc(?1-	glytoucan
Kdo(a2-4)[GlcN(a1-2)Glc(a1-2)Glc(a1-3)[Gal(a1-6)]Glc(a1-3)L-gro-D-manHepp4OP(a1-3)L-gro-D-manHepp4OP(a1-5)]Kdo(a2-	glytoucan
Man(a1-2)Man6OP(a1-2)Man6OP(a1-6)Man2OP(a1-4)GlcN(a1-	glytoucan
Gal(b1-4)GlcNAc(b1-2)[Gal(b1-3)GlcNAc(b1-4)]Man(a1-3)[Gal(b1-4)GlcNAc(b1-2)Man(a1-6)]Man(b1-4)GlcNAc(b1-4)[Fuc(a1-6)]GlcNAc(?1-	glytoucan
Man6OP(a1-2)Man(a1-3)[Man(a1-2)Man(a1-6)]Man(?1-	glytoucan
Glc(a1-4)GlcA(?1-	glytoucan
Glc2,3OS2(a1-6)Glc2,3OS2(a1-	glytoucan
Gal(a1-3)[GlcA6OMe(b1-4)]Rha(a1-	glytoucan
Fuc(a1-2)D-Fuc(b1-4)GlcNAc(b1-	glytoucan
Neu5Ac(a2-6)Gal(b1-4)GlcNAc(b1-2)Man(a1-3)[Neu5Ac(a2-3)Gal(b1-4)GlcNAc(b1-2)[Neu5Ac(a2-6)Gal(b1-4)GlcNAc(b1-4)]Man(a1-6)]Man(b1-4)GlcNAc(b1-4)GlcNAc(b1-	glytoucan
D-ery-D-gulDecp4(R)OCE(?1-	glytoucan
Gal(b1-4)[Fuc(a1-3)]GlcNAc(b1-3)[Gal(b1-4)[Fuc(a1-3)]GlcNAc(b1-6)]Gal(b1-4)GlcNAc(b1-3)Gal(b1-4)Glc(b1-	glytoucan
Gal(b1-3)Gal(b1-4)GlcNAc(b1-2)[Gal(b1-3)Gal(b1-4)GlcNAc(b1-4)]Man(a1-3)[Neu5Ac(a2-6)Gal(b1-4)GlcNAc(b1-3)Gal(b1-4)GlcNAc(b1-2)[Neu5Ac(a2-6)Gal(b1-4)GlcNAc(b1-3)Gal(b1-4)GlcNAc(b1-6)]Man(a1-6)]Man(b1-4)GlcNAc(b1-4)[Fuc(a1-6)]GlcNAc(?1-	glytoucan
Gal(b1-3)[GlcNAc(b1-3)[Fuc(a1-4)]GlcNAc(b1-6)]GalNAc-ol	glytoucan
Man(a1-2)Man(a1-2)Man(a1-3)[Man(a1-3)[Man(a1-2)[Man(a1-2)Man(a1-6)]Man(a1-6)]Man(a1-6)]Man(b1-4)GlcNAc(b1-4)GlcNAc(b1-	glytoucan
GlcNAc(?1-2)Man(?1-	glytoucan
GlcA(b1-3)[Glc(b1-4)][Glc(b1-6)]Gal(b1-3)[Glc(b1-6)]GalNAc(?1-	glytoucan
GlcA(b1-2)Gal(?1-	glytoucan
Gal(b1-4)GlcNAc(b1-2)[Gal(b1-4)GlcNAc(b1-4)]Man(a1-3)[Gal(b1-4)GlcNAc(b1-2)Man(a1-6)]Man(a1-4)GlcNAc(b1-4)[Fuc(a1-6)]GlcNAc(b1-	glytoucan
Glc6OP(a1-2)Glc6OP(?1-	glytoucan
Man(b1-4)Rha(a1-3)Gal(b1-6)Man(b1-4)Rha(a1-	glytoucan
Man(a1-6)[Xyl(b1-2)]Man(b1-4)GlcNAc(b1-4)GlcNAc-ol	glytoucan
Glc(b1-6)Glc(b1-4)L-6dTal3OMe(a1-	glytoucan
Glc(b1-2)[Glc(b1-3)]Glc(b1-4)Gal(b1-3)Glc(?1-	glytoucan
GlcNAc(a1-2)?-Tri-ol	glytoucan
Man(a1-6)[Xyl(b1-2)]Man(?1-	glytoucan
Neu5Ac(a2-3)Gal(b1-3)[Fuc(a1-4)]GlcNAc(b1-3)Gal-ol	glytoucan
Kdo(a2-4)[L-gro-D-manHepp(a1-5)]Kdo(a2-6)GlcN4OP(b1-6)GlcN(a1-	glytoucan
Glc(b1-3)[Glc(b1-4)]Rha(?1-	glytoucan
Glc(?1-4)Glc(a1-4)Glc(b1-	glytoucan
GlcN(a1-4)GlcA(b1-4)GlcN(a1-4)IdoA(a1-4)GlcN(?1-	glytoucan
Glc(b1-4)Gal(b1-3)Glc(b1-	glytoucan
Neu5Ac(a2-3)Gal(b1-4)GlcNAc(b1-4)Man(?1-	glytoucan
Man(a1-2)Man(a1-6)Man(a1-6)Man(b1-4)GlcNAc(b1-4)GlcNAc(?1-	glytoucan
D-Fuc2OAc3OMe(b1-4)Dig3OMe(b1-4)Oli(?1-	glytoucan
Ribf(b1-7)Kdo(a2-	glytoucan
Neu5Gc(a2-3)Gal(?1-4)GlcNAc(b1-3)[Gal(?1-3)Gal(?1-4)GlcNAc(b1-6)]Gal(b1-4)GlcNAc(b1-3)Gal(b1-3)GalNAc(a1-	glytoucan
Neu5Ac(a2-6)GlcNAc(?1-	glytoucan
GlcNAc(a1-4)[Fuc(b1-3)]GlcNAc(a1-	glytoucan
Gal(b1-6)Gal(b1-6)Glc(b1-	glytoucan
Rha(a1-3)[Rha(b1-4)Glc(b1-4)][Glc(b1-6)]Glc(a1-3)Rha(b1-	glytoucan
Gal(b1-1)[Gal(b1-2)]Gro-ol	glytoucan
Man(a1-3)[Man(a1-3)Man(a1-6)]Man(b1-4)GlcNAc-ol	glytoucan
Fuc(a1-3)Glc(a1-	glytoucan
Neu1N5Ac(a2-3)Gal(b1-4)Glc(?1-	glytoucan
D-Rha4NFo(a1-	glytoucan
Neu5Ac(a2-3)Gal(b1-4)GlcNAc(b1-3)Gal(b1-4)GlcNAc(b1-3)Gal(b1-4)[Fuc(a1-3)]GlcNAc(b1-3)Gal(b1-4)Glc(b1-	glytoucan
Neu5Ac9OAc(a2-8)Neu5Ac(a2-3)Gal(b1-4)Glc(a1-	glytoucan
Gal(b1-4)Gal(b1-3)GalNAc-ol	glytoucan
Neu5Ac(a2-6)Gal(b1-4)GlcNAc(b1-2)Man(a1-3)[Man(a1-3)[Man(a1-6)]Man(a1-6)]Man(b1-4)GlcNAc(b1-4)GlcNAc(b1-	glytoucan
Glc(a1-2)Gal(a1-6)Gal(a1-6)Glc(a1-6)Gal(a1-2)Gal(a1-	glytoucan
Neu5Gc(a2-3)Gal(b1-4)GlcNAc(b1-2)Man(a1-3)[Man(a1-3)[Man(a1-6)]Man(a1-6)]Man(b1-4)GlcNAc(b1-4)[Fuc(a1-6)]GlcNAc(b1-	glytoucan
Glc(a1-6)Glc(a1-6)Glc-ol	glytoucan
GlcNAc(b1-3)Gal(b1-3)[Fuc(a1-2)Gal(b1-4)GlcNAc(b1-6)]GalNAc-ol	glytoucan
Gal(b1-4)GlcNAc(b1-2)[Gal(b1-4)GlcNAc(b1-4)]Man(a1-3)[Gal(b1-4)GlcNAc(b1-2)Man(a1-6)]Man(b1-4)Glc(b1-	glytoucan
Neu5Gc(a2-3)Gal(b1-3)GalNAc(b1-4)Gal(b1-4)Glc(b1-	glytoucan
Glc(b1-3)Glc(b1-6)Glc(?1-	glytoucan
Araf(b1-3)Araf(b1-2)Araf(b1-2)Araf(?1-	glytoucan
Gal(b1-4)GlcNAc6OS(b1-3)Gal(b1-4)GlcNAc(b1-3)Gal(b1-3)GalNAc-ol	glytoucan
Neu5Ac(a2-3)Gal(b1-4)GlcNAc(b1-2)[Neu5Ac(a2-3)Gal(b1-4)GlcNAc(b1-6)]Man(a1-3)[Neu5Ac(a2-6)Gal(b1-4)GlcNAc(b1-2)[Neu5Ac(a2-6)Gal(b1-4)GlcNAc(b1-4)]Man(a1-6)]Man(b1-4)GlcNAc(b1-4)GlcNAc-ol	glytoucan
GlcA4OMe(b1-2)Xyl(b1-4)Xyl(?1-	glytoucan
Kdo(a2-4)[L-gro-D-manHepp(a1-2)D-gro-D-manHepp(a1-2)[Glc(b1-6)Glc(a1-4)GlcN(a1-4)]GalA(a1-3)[L-gro-D-manHepp(a1-7)]L-gro-D-manHepp(a1-3)[Glc(b1-4)]L-gro-D-manHepp(a1-5)]Kdo(a2-6)GlcN(b1-6)GlcN(a1-	glytoucan
Fuc(a1-2)Gal(a1-3)[Kdn(a2-6)]GalNAc-ol	glytoucan
L-lyxHexp(a1-3)[Neu5Ac(a2-3)Gal(b1-4)]GlcNAc(b1-3)Gal(b1-	glytoucan
Neu5Ac(a2-3)Gal(b1-4)GlcNAc(b1-2)Man(a1-3)[Neu5Ac(a2-3)Gal(b1-4)GlcNAc(b1-2)[Neu5Ac(a2-3)Gal(b1-4)GlcNAc(b1-6)]Man(a1-6)]Man(b1-4)GlcNAc(b1-4)[Fuc(a1-6)]GlcNAc-ol	glytoucan
GlcA(b1-3)GalNAc4OS(b1-4)GlcA(b1-3)GalNAc6OS(b1-4)GalA(b1-	glytoucan
Gal(b1-4)GlcNAc(b1-2)[Gal(b1-4)GlcNAc(b1-4)]Man(a1-3)[Gal(b1-4)GlcNAc(b1-2)[Gal(b1-4)GlcNAc(b1-3)Gal(b1-3)GlcNAc(b1-6)]Man(a1-6)]Man(b1-4)GlcNAc(b1-4)GlcNAc(?1-	glytoucan
Rha(a1-2)Glc(?1-	glytoucan
Glc(b1-2)Glc(b1-3)Glc(?1-	glytoucan
Gal(a1-3)Rha(b1-4)Rha(b1-	glytoucan
Glc(a1-4)All(a1-	glytoucan
GalA(a1-4)[Gal(a1-6)]Man(a1-5)Kdo(a2-	glytoucan
Glc(a1-3)Glc(a1-3)Man(a1-2)Man(a1-2)Man(a1-3)[Man(a1-2)Man(a1-3)[Man(a1-2)Man(a1-6)]Man(a1-6)]Man(b1-4)GlcNAc(b1-	glytoucan
Neu5Ac(a2-3)Gal(b1-4)[Fuc(a1-3)]GlcNAc(b1-3)Gal(b1-	glytoucan
GalNAc(a1-3)[D-Fuc(a1-2)]Gal(b1-4)GlcNAc(b1-2)Man(a1-3)[Gal(b1-4)GlcNAc(b1-2)Man(a1-6)]Man(b1-4)GlcNAc(b1-4)[D-Fuc(a1-6)]GlcNAc(b1-	glytoucan
GlcNAc6OS(b1-3)Gal-ol	glytoucan
Col(a1-2)Gal4-1,6-1OP(b1-	glytoucan
Araf(a1-2)Gal(b1-3)Gal(b1-4)Man(?1-	glytoucan
GlcA(b1-3)[Xyl(b1-2)]Glc(?1-	glytoucan
Neu5Ac(a2-8)Neu5Ac(b2-	glytoucan
Gal(b1-6)Gal(b1-3)Gal(?1-	glytoucan
Qui(b1-4)Rha(a1-2)Qui(b1-2)Qui(b1-	glytoucan
Neu5Ac(a2-6)Gal(b1-4)GlcNAc(b1-2)Man(a1-3)[Neu5Ac(a2-6)Gal(b1-4)GlcNAc(b1-2)Man(a1-6)]Man(b1-4)GlcNAc(b1-4)[Fuc(b1-6)]GlcNAc(b1-	glytoucan
Gal(b1-4)GlcNAc(b1-2)[Gal(b1-4)GlcNAc(b1-4)]Man(a1-3)[Neu5Gc(a2-3)Gal(b1-4)GlcNAc(b1-2)[Neu5Gc(a2-3)Gal(b1-4)GlcNAc(b1-3)Gal(b1-4)GlcNAc(b1-6)]Man(a1-6)]Man(b1-4)GlcNAc(b1-4)[Fuc(a1-6)]GlcNAc(b1-	glytoucan
Rha(a1-2)[Rha(a1-3)]Rha(a1-2)Rha(a1-	glytoucan
Man(a1-3)[GlcNAc(b1-2)Man(a1-6)]Man(b1-4)GlcNAc(?1-	glytoucan
Gal6(R)OLac(a1-	glytoucan
GlcNAc(b1-2)Man(a1-3)[Man(a1-6)]Man(b1-4)GlcNAc(b1-	glytoucan
Rha(a1-2)[Glc(b1-6)]Gal(b1-2)GlcA6OMe(b1-	glytoucan
Xyl(b1-4)Xyl(b1-4)2,3-Anhydro-Rib(?1-	glytoucan
Fuc(a1-2)D-xylHexp(b1-3)GlcNAc(b1-	glytoucan
GlcNAc(b1-2)Man(a1-6)D-xylHexp(b1-	glytoucan
Fuc(a1-2)Gal(b1-3)[Fuc(a1-3)GlcNAc(b1-6)]GalNAc(?1-	glytoucan
L-gro-D-manHepp(a1-5)Kdo(a2-6)GlcN4OP(?1-	glytoucan
Glc(b1-4)Rha(a1-3)Rha(?1-	glytoucan
GlcNAc(b1-2)Man(a1-6)Man(b1-4)GlcNAc-ol	glytoucan
Neu5Ac(a2-6)Gal(b1-4)GlcNAc(b1-2)[Neu5Ac(a2-3)Gal(b1-3)GlcNAc(b1-4)]Man(a1-3)[Neu5Ac(a2-3)Gal(b1-4)GlcNAc(b1-2)Man(a1-6)]Man(?1-	glytoucan
GlcNAc(b1-3)Gal(b1-3)GlcNAc(b1-3)Gal(?1-	glytoucan
Gal(b1-3)GlcNAc(b1-2)Man(a1-3)[Neu5Ac(a2-3)Gal(b1-3)GlcNAc(b1-2)Man(a1-6)]Man(b1-4)GlcNAc(b1-4)[Fuc(a1-6)]GlcNAc(b1-	glytoucan
GlcNAc6OGc(b1-4)GlcNAc6OGc(b1-4)GlcNAc6OGc(b1-4)GlcNAc6OGc(b1-4)GlcNAc6OGc(b1-4)GlcNAc6OGc(?1-	glytoucan
GlcNAc(b1-4)Rib-ol	glytoucan
Kdo(?2-4)[Glc(b1-3)[Gal(b1-4)GlcNAc(a1-2)Glc(b1-4)][Gal(a1-4)Gal(b1-4)Glc(a1-2)Glc(b1-6)]Glc(a1-5)]Kdo(?2-	glytoucan
Rha(a1-2)Gal(b1-4)GlcA(?1-	glytoucan
Glc(a1-4)[Glc(a1-4)Glc(a1-6)]Glc(a1-4)Glc(?1-	glytoucan
GlcNAc(b1-3)[Fuc(a1-3)Fuc(a1-4)Kdn(a2-6)]GalNAc(?1-	glytoucan
Neu5Gc(a2-3)Gal(b1-4)GlcNAc(b1-2)Man(a1-3)[Gal(b1-4)GlcNAc(b1-2)[Kdn(a2-3)Gal(b1-4)GlcNAc(b1-6)]Man(a1-6)]Man(b1-4)GlcNAc(b1-4)[Fuc(a1-6)]GlcNAc(b1-	glytoucan
L-gro-D-manHepp(a1-6)Glc(a1-	glytoucan
GlcN2S(a1-4)IdoA2OS(a1-	glytoucan
Gal(b1-4)GlcNAc(b1-4)Man(a1-	glytoucan
Neu5Ac(a2-6)Gal(b1-4)GlcNAc(b1-2)[Gal(b1-4)GlcNAc(b1-4)]Man(a1-3)[GlcNAc(b1-4)][Neu5Ac(a2-3)Gal(b1-4)GlcNAc(b1-2)Man(a1-6)]Man(b1-4)GlcNAc(b1-4)GlcNAc(b1-	glytoucan
ManN(a1-6)Man(a1-	glytoucan
Xyl(a1-4)Xyl(b1-2)Xyl(b1-	glytoucan
GlcNAc(b1-6)Gal(b1-3)[GlcNAc(b1-6)]GalNAc(?1-	glytoucan
Glc(a1-4)Glc(a1-6)Glc(a1-4)Glc(a1-4)Glc(a1-4)Glc-ol	glytoucan
Glc(b1-6)Glc(b1-6)Gal(b1-6)Glc(b1-6)Glc(b1-	glytoucan
Gal(b1-3)GlcNAc(b1-3)Gal(b1-3)[GlcNAc(b1-6)]GalNAc(a1-	glytoucan
Neu5Gc(a2-6)Gal(b1-4)GlcNAc(b1-2)[Neu5Ac(a2-3)Gal(b1-4)GlcNAc(b1-4)]Man(a1-3)[Neu5Ac(a2-6)Gal(b1-4)GlcNAc(b1-2)Man(a1-6)]Man(b1-4)GlcNAc(b1-4)[Fuc(a1-6)]GlcNAc(?1-	glytoucan
Gal(b1-2)[Ara(a1-3)]GlcA6OMe(?1-	glytoucan
Glc6OPEtn(b1-3)?-Tri-ol	glytoucan
GalNAc(a1-3)Gal(a1-4)Gal(b1-4)Glc(?1-	glytoucan
Qui(b1-6)Gal(b1-6)GlcNAc(b1-6)Gal(b1-3)GlcNAc(b1-	glytoucan
Gal(b1-3)L-Gul-onic	glytoucan
Fruf(b2-1)Fruf(b2-6)Glc(a1-	glytoucan
AltA2NAc6OMe(a1-	glytoucan
Rha2OMe(?1-	glytoucan
Neu5Ac(a2-3)Gal(b1-4)GlcNAc(b1-2)Man(a1-3)[Man(a1-3)[Man(a1-6)]Man(a1-6)]Man(b1-4)GlcNAc(b1-4)GlcNAc(?1-	glytoucan
Neu5Ac(a2-3)Gal(b1-4)GlcNAc(b1-2)[Neu5Ac(a2-3)Gal(b1-4)GlcNAc(b1-6)]Man(a1-3)[Neu5Ac(a2-3)Gal(b1-4)GlcNAc(b1-2)[Neu5Ac(a2-6)Gal(b1-4)GlcNAc(b1-4)]Man(a1-6)]Man(b1-4)GlcNAc(b1-4)[Fuc(a1-6)]GlcNAc-ol	glytoucan
GlcN4OP(b1-	glytoucan
3,6-Anhydro-Glc(a1-4)Glc(?1-	glytoucan
Kdo(a2-4)[L-gro-D-manHepp(a1-7)L-gro-D-manHepp(a1-3)L-gro-D-manHepp(a1-5)]Kdo(a2-	glytoucan
Araf(a1-3)[Xyl(b1-4)]Xyl(b1-4)Xyl(b1-4)Xyl(b1-4)Xyl(?1-	glytoucan
Fruf6OP(?2-	glytoucan
Rha(a1-2)Gal(b1-2)[Glc(b1-3)]GlcA(?1-	glytoucan
Gal6OS(b1-3)GlcNAc(b1-3)GalNAc-ol	glytoucan
Gal(b1-4)GlcNAc(b1-2)[Neu5Ac(a2-6)Gal(b1-4)GlcNAc(b1-4)]Man(a1-3)[Gal(b1-4)GlcNAc(b1-2)[Neu5Ac(a2-6)Gal(b1-4)GlcNAc(b1-6)]Man(a1-6)]Man(b1-4)GlcNAc(b1-4)GlcNAc(b1-	glytoucan
GalNAc(b1-4)[Fuc(a1-3)]GlcNAc(b1-2)Man(a1-3)[GlcNAc(b1-4)][GalNAc(b1-4)[Fuc(a1-3)]GlcNAc(b1-2)Man(a1-6)]Man(b1-4)GlcNAc(b1-4)GlcNAc(?1-	glytoucan
Glc(b1-4)All3OMe(b1-4)Dig3OMe(b1-4)Dig3OMe(b1-	glytoucan
GlcNAc(b1-2)Man(a1-3)[GlcNAc(b1-2)Man(a1-6)]Man4OMe(?1-	glytoucan
Gal(b1-4)GlcNAc(b1-3)Gal(b1-4)GlcNAc(b1-2)[Gal(b1-4)GlcNAc(b1-4)]Man(a1-3)[Gal(b1-4)GlcNAc(b1-2)[Gal(b1-4)GlcNAc(b1-6)]Man(a1-6)]Man(b1-4)Glc(b1-	glytoucan
Neu5Ac(a2-3)Gal(b1-4)GlcNAc(b1-2)[Neu5Ac(a2-3)Gal(b1-4)GlcNAc(b1-4)]Man(a1-3)[Neu5Ac(a2-6)Gal(b1-4)GlcNAc(b1-2)Man(a1-6)]Man(b1-4)GlcNAc(b1-4)GlcNAc(?1-	glytoucan
Glc(b1-2)[Glc(b1-4)Gal(b1-4)]D-Fuc(?1-	glytoucan
Glc(b1-2)Glc(a1-6)Glc(?1-	glytoucan
GalNAc(a1-3)[Fuc(a1-2)]Gal(a1-	glytoucan
Neu5Ac(a2-3)Gal(b1-4)GlcNAc(b1-3)[Neu5Ac(a2-3)Gal(b1-4)GlcNAc(b1-3)Gal(b1-4)Glc(b1-4)]Gal(b1-3)Ery-ol	glytoucan
Glc3,6N2(a1-	glytoucan
Gal(b1-4)GlcNAc(b1-6)Glc(a1-4)GlcA(b1-6)Gal(b1-	glytoucan
Glc(b1-3)[Glc(b1-3)[GlcN(b1-6)]Glc(b1-6)]Glc(b1-6)Glc(b1-6)Glc(?1-	glytoucan
Glc(b1-4)[Gal(b1-2)Xyl(a1-6)]Glc(b1-4)[Xyl(a1-6)]Glc(b1-4)Glc(?1-	glytoucan
GlcNAc(b1-2)Man(a1-3)[GlcNAc(b1-4)][GlcNAc(b1-2)Man(a1-6)]Man(b1-4)GlcNAc(b1-	glytoucan
GalNAc(a1-3)[Fuc(a1-2)]Gal(b1-3)[Gal(a1-3)[Fuc(a1-2)]Gal(b1-4)GlcNAc(b1-6)]GalNAc-ol	glytoucan
Gal(b1-3)GlcNAc(b1-3)[Gal(b1-4)GlcNAc(b1-3)Gal(b1-4)GlcNAc(b1-6)]Gal(b1-4)Glc-ol	glytoucan
Kdo(a2-4)[L-gro-D-manHepp(a1-7)L-gro-D-manHepp(a1-3)[Glc(b1-4)]L-gro-D-manHepp(a1-5)]Kdo(a2-6)GlcN4OP(b1-6)GlcN(a1-	glytoucan
Gal(b1-4)[Fuc(a1-3)]GlcNAc(b1-2)Man(a1-3)Man(b1-4)GlcNAc(b1-4)[Fuc(a1-6)]GlcNAc(b1-	glytoucan
GlcNAc(b1-4)Man(a1-3)[GlcNAc(b1-2)Man(a1-6)]Man(b1-4)GlcNAc(b1-4)[Fuc(a1-6)]GlcNAc(?1-	glytoucan
GalNAc(a1-3)[Fuc(a1-2)]Gal(b1-3)[Neu5Ac(a2-3)[GalNAc(b1-4)]Gal(b1-4)GlcNAc(b1-6)]GalNAc-ol	glytoucan
GalNAc(a1-3)[Fuc(a1-2)]Gal(b1-3)[GlcNAc(b1-6)][Fuc(a1-2)]Gal(b1-3)[Neu5Gc(a2-6)]GalNAc(?1-	glytoucan
Rha(a1-2)Gal(a1-3)GlcNAc(a1-3)Rha(a1-3)Rha(a1-2)Gal(a1-3)GlcNAc(a1-3)Rha(?1-	glytoucan
Fuc(a1-2)GlcA(b1-3)Gal(b1-3)[Fuc(a1-2)]Gal(b1-3)[Fuc(a1-3)GlcNAc6OS(b1-6)]GalNAc-ol	glytoucan
Man(a1-2)Man(a1-2)Man(a1-3)[Man(a1-3)Man(a1-6)]Man(b1-4)GlcNAc(b1-4)GlcNAc(a1-	glytoucan
Neu5Ac(a2-3)Gal(b1-4)GlcNAc(b1-2)Man(a1-3)[Man(a1-6)]Man(b1-4)GlcNAc(b1-4)GlcNAc(?1-	glytoucan
GalNAc(?1-4)[GalNAc(?1-6)]Gal(a1-6)Gal(a1-3)Gal(a1-P-3)D-gro-D-manHepp(a1-5)Kdo4OPPEtn8N(a2-6)GlcN4OP(b1-6)GlcN(a1-	glytoucan
Man(a1-3)[Fuc(a1-2)Gal(b1-4)GlcNAc(b1-2)Man(a1-6)]Man(b1-4)GlcNAc(b1-4)[Fuc(a1-6)]GlcNAc(?1-	glytoucan
Fuc(a1-2)Gal(b1-3)[Fuc(a1-4)]GlcNAc(b1-3)Gal(b1-4)[Fuc(a1-3)]GlcNAc6OS(b1-3)Gal(b1-4)Glc(a1-	glytoucan
Man(a1-3)[Neu5Ac(a2-3)Gal(b1-3)GlcNAc(b1-2)Man(a1-6)]Man(b1-4)GlcNAc(b1-4)[Fuc(a1-6)]GlcNAc(?1-	glytoucan
Glc(a1-6)Glc(a1-6)Glc(a1-4)Glc(a1-4)Glc(a1-4)Glc(a1-4)Glc(a1-4)Glc(?1-	glytoucan
Neu5Ac(a2-6)Gal(b1-4)GlcNAc(b1-2)Man(a1-3)[Man(a1-6)]Man(b1-4)GlcNAc(?1-	glytoucan
Gal(b1-2)Gal(a1-3)[Fuc(a1-2)]Gal(b1-3)[Fuc(a1-2)]Gal(b1-3)GalNAc-ol	glytoucan
Man(a1-3)[Man(a1-6)]Man(a1-3)Man(b1-4)GlcNAc(b1-4)[Fuc(a1-6)]GlcNAc(?1-	glytoucan
GlcNAc(b1-2)Man(a1-3)[Man(a1-6)]Man(b1-4)GlcNAc(b1-4)[Fuc(b1-6)]GlcNAc(a1-	glytoucan
GlcNAc3OAc(a1-2)L-gro-D-manHepp3OPEtn(a1-3)[Gal(a1-4)Gal(b1-4)Glc(b1-4)]L-gro-D-manHepp(a1-5)Kdo(a2-	glytoucan
Neu5Ac(a2-3)Gal(b1-3)[Gal(a1-4)Gal(b1-4)Gal(b1-4)GlcNAc(b1-6)]GalNAc(?1-	glytoucan
GalNAc(b1-4)GlcNAc(b1-2)Man(a1-3)Man(b1-4)GlcNAc(b1-4)[Fuc(a1-6)]GlcNAc(b1-	glytoucan
Galf(a1-2)Man(a1-3)[Man(a1-6)]Man(a1-6)Man(b1-4)GlcNAc(b1-4)GlcNAc(?1-	glytoucan
Neu5Ac(a2-8)Neu5Ac(a2-8)Neu5Ac(a2-8)Neu5Ac(a2-3)[GalNAc(b1-4)]Gal(b1-4)Glc(b1-	glytoucan
Man(a1-3)Man(a1-2)Man(a1-6)Man(a1-6)Man(b1-4)GlcNAc(b1-4)Glc(a1-	glytoucan
GalNAc4OS(b1-4)GlcNAc(b1-2)Man(a1-3)[Man(a1-6)]Man(b1-4)GlcNAc(b1-4)GlcNAc(b1-	glytoucan
GlcNAc(b1-3)Gal(b1-4)GlcNAc(b1-3)Gal(b1-3)[Gal(b1-4)GlcNAc(b1-6)]GalNAc(?1-	glytoucan
Neu5Ac9OAc(a2-8)Neu5Ac(a2-3)[Neu5Ac(a2-3)Gal(b1-3)GalNAc(b1-4)]Gal(b1-4)Glc(b1-	glytoucan
Fuc(a1-2)Gal(b1-3)[Fuc(a1-4)]GlcNAc(b1-3)Gal(b1-3)[GlcNAc(b1-6)]GalNAc(?1-	glytoucan
GlcNAc(b1-4)Man(a1-3)[Man(a1-6)]Man(b1-4)GlcNAc(b1-4)[Fuc(a1-6)]GlcNAc-ol	glytoucan
Glc(b1-4)GlcNAc(b1-2)Man(a1-3)[Man(a1-6)]Man(b1-4)GlcNAc(b1-4)GlcNAc(?1-	glytoucan
GlcA(b1-3)Gal(b1-3)[GalNAc(a1-4)Gal(b1-4)][Fuc(a1-2)]Gal(b1-3)GalNAc(?1-	glytoucan
Araf(a1-2)[Araf(a1-3)][Xyl(b1-4)Xyl(b1-4)]Xyl(b1-4)Xyl(b1-4)Xyl(?1-	glytoucan
Rha2OAc(a1-3)Rha2OAc(a1-3)QuiNAc4OAc(b1-4)[GlcNAc(a1-6)]GlcNAc3OAc(b1-4)Man(a1-5)Kdo(?2-	glytoucan
GalNAc(a1-3)[Fuc(a1-2)]Gal(b1-3)[Fuc(a1-4)]GlcNAc(b1-4)[Fuc(a1-6)]Gal(?1-	glytoucan
Man(a1-3)[Galf(b1-2)[Man(a1-3)]Man(a1-6)]Man(b1-4)GlcNAc(b1-4)GlcNAc(b1-	glytoucan
Man(a1-3)[GlcNAc(b1-2)Man(a1-6)][Xyl(b1-2)]Man(b1-4)GlcNAc(b1-4)GlcNAc(b1-	glytoucan
Gal(b1-3)GlcNAc(b1-2)Man(a1-3)[Man(a1-6)]Man(b1-4)GlcNAc(b1-4)GlcNAc(b1-	glytoucan
Neu5Ac(a2-3)Gal(b1-4)GlcNAc(b1-3)Gal(b1-4)GlcNAc(b1-3)Gal(b1-4)Glc(b1-	glytoucan
Gal(b1-3)Gal(b1-3)GalNAc(a1-	glytoucan
Glc(a1-6)Glc(a1-6)Glc(a1-6)Glc(a1-6)Glc(a1-6)Glc-ol	glytoucan
Fuc(?1-2)Gal(?1-3)[Gal(?1-4)GlcNAc6OS(?1-6)]GalNAc(?1-	glytoucan
Man(a1-2)Man(a1-2)Man(a1-5)D-Araf(b1-2)D-Araf(a1-3)[Man(a1-2)Man(a1-2)Man(a1-5)D-Araf(b1-2)D-Araf(a1-5)]D-Araf(a1-5)D-Ara-ol	glytoucan
Glc(b1-4)[Fuc(a1-6)]GlcNAc(b1-	glytoucan
ManA2,3NAc2(b1-4)GlcA2,3NAc2(?1-	glytoucan
Gul-ol	glytoucan
Rha(a1-2)[Glc(a1-3)]Rha(a1-	glytoucan
GlcA(b1-3)GlcNAc(b1-4)GlcA(b1-3)GlcNAc(b1-4)GlcA(b1-3)GlcNAc(b1-4)GlcA(b1-3)GlcNAc(b1-4)GlcA(b1-3)GlcNAc(b1-4)GlcA(b1-3)GlcNAc(?1-	glytoucan
Neu5Ac(a2-3)[Gal(b1-4)]Gal(b1-4)GlcNAc(b1-2)Man(a1-3)[Neu5Ac(a2-3)[Gal(b1-4)]Gal(b1-4)GlcNAc(b1-2)Man(a1-6)]Man(b1-4)GlcNAc(b1-4)GlcNAc(?1-	glytoucan
Fuc(a1-2)[Fuc(a1-4)]Gal(b1-3)GlcNAc(b1-	glytoucan
GlcNAc(b1-2)Man(a1-3)[GlcNAc(b1-2)Man(a1-6)]Man(b1-4)GlcNAc(?1-	glytoucan
GlcNAc(b1-3)Gal(b1-3)[Fuc(a1-2)Gal(b1-4)GlcNAc(b1-6)]GalNAc(a1-	glytoucan
L-Tal-ol	glytoucan
Gal(b1-2)[Gal(b1-4)]Gal(?1-	glytoucan
Gal(b1-3)[D-Fuc(a1-3)GlcNAc(b1-6)]Gal(b1-3)[GlcNAc(b1-6)]GalNAc-ol	glytoucan
Qui(b1-2)[Oli3NAc(b1-3)][Oli3NAc(b1-3)Qui(b1-4)]Qui(a1-	glytoucan
Gal(b1-3)GalNAc6OMe(a1-	glytoucan
Rha(a1-3)GlcNAc(?1-	glytoucan
Xyl(b1-4)Xyl(b1-4)Xyl(b1-6)Glc(b1-4)Glc(?1-	glytoucan
ManA(b1-4)ManA(b1-4)ManA(b1-	glytoucan
Gal(b1-3)Rha(a1-	glytoucan
Gal(a1-6)Man(b1-	glytoucan
Gal(b1-4)GlcNAc(b1-2)[Gal(b1-4)GlcNAc(b1-4)]Man(a1-3)[Gal6N(b1-4)GlcNAc(b1-2)Man(a1-6)]Man(b1-4)GlcNAc(b1-4)GlcNAc(b1-	glytoucan
Fuc(a1-2)Gal6OS(b1-4)Glc6OS(b1-	glytoucan
Neu5Ac(a2-3)Gal(b1-4)GlcNAc(b1-2)[Neu5Ac(a2-3)Gal(b1-4)GlcNAc(b1-4)]Man(a1-3)[GlcNAc(b1-4)][Neu5Ac(a2-3)Gal(b1-4)GlcNAc(b1-2)[Neu5Ac(a2-3)Gal(b1-4)GlcNAc(b1-6)]Man(a1-6)]Man(b1-4)GlcNAc(b1-4)[Fuc(a1-6)]GlcNAc(?1-	glytoucan
Fuc(a1-2)[D-xylHexp(a1-3)]Gal(b1-	glytoucan
Neu5Ac(a2-3)Gal(b1-4)GlcNAc(b1-2)Man(a1-3)[Neu5Ac(a2-3)Gal(b1-4)GlcNAc(b1-2)Man(a1-6)]Man(b1-4)GlcNAc(b1-4)[D-Fuc(a1-6)]GlcNAc(b1-	glytoucan
GalNAc(b1-4)GlcNAc(b1-2)[Gal(b1-4)GlcNAc(b1-4)]Man(a1-3)[GalNAc(b1-4)GlcNAc(b1-2)Man(a1-6)]Man(b1-4)GlcNAc(b1-4)[Fuc(a1-6)]GlcNAc(b1-	glytoucan
Man(a1-6)Man(a1-6)Man(b1-	glytoucan
Gal(b1-3)[Fuc(a1-3)GalNAc(a1-6)]Gal(b1-3)GalNAc(?1-	glytoucan
Xyl(b1-6)Gal2,3,4OMe3(b1-	glytoucan
Glc(b1-4)Rha(a1-2)Rha(a1-	glytoucan
Gal(a1-2)Gal(b1-4)Glc(b1-	glytoucan
Neu5Ac(a2-6)Gal(b1-4)GlcNAc(b1-2)[Neu5Ac(a2-3)Gal(b1-4)GlcNAc(b1-4)]Man(a1-3)[Neu5Ac(a2-6)Gal(b1-4)GlcNAc(b1-2)Man(a1-6)]Man(b1-4)GlcNAc(b1-4)GlcNAc(?1-	glytoucan
Galf(b1-2)Man(a1-2)Man(?1-	glytoucan
GlcN(b1-2)Man(a1-3)[Man(a1-6)]Man(?1-	glytoucan
Gal(b1-4)[Gal(b1-4)Glc(b1-6)]GlcNAc(b1-3)Gal(b1-	glytoucan
GlcNAc(b1-3)Gal(b1-4)GlcNAc(b1-3)[Gal(b1-4)GlcNAc(b1-6)]Gal(?1-	glytoucan
Glc(b1-4)Man(b1-4)Man(b1-	glytoucan
Glc(b1-2)[Xyl(b1-3)]D-Fuc(b1-	glytoucan
Man(a1-2)Man(a1-2)Man(a1-3)[Man(a1-3)[Man(a1-2)Man(a1-6)]Man(a1-6)]Man(b1-4)GlcNAc(b1-4)GlcNAc(b1-1PEtn2-3)?-Tri-ol	glytoucan
Neu4OAc5Ac(a2-6)Gal(b1-4)GlcNAc(b1-2)Man(a1-3)[Neu4OAc5Ac(a2-3)Gal(b1-4)GlcNAc(b1-2)Man(a1-6)]Man(b1-4)GlcNAc(b1-4)GlcNAc(?1-	glytoucan
Neu5Ac(a2-6)GalNAc(b1-4)GlcNAc(b1-2)Man(a1-3)[GlcNAc(b1-2)Man(a1-6)]Man(b1-4)GlcNAc(b1-4)[Fuc(a1-6)]GlcNAc(?1-	glytoucan
Gal(b1-3)[Gal(b1-4)GlcNAc(b1-3)Gal(b1-4)GlcNAc(b1-6)]GalNAc(b1-	glytoucan
Neu5Ac(a2-3)Gal(b1-3)[Gal(a1-3)Gal(b1-4)GalNAc(b1-6)]GalNAc(?1-	glytoucan
GlcN6OAc(b1-4)GlcNAc(b1-4)GlcNAc(b1-4)GlcNAc(b1-	glytoucan
Neu5Gc(a2-3)Gal(b1-4)GlcNAc(b1-2)[Kdn(a2-3)Gal(b1-4)GlcNAc(b1-4)]Man(a1-3)[Man(a1-6)]Man(b1-4)GlcNAc(b1-4)[Fuc(a1-6)]GlcNAc(b1-	glytoucan
Neu5Ac(a2-3)Gal(b1-4)Glc(b1-	glytoucan
GlcNAc(b1-2)[GlcNAc(b1-6)]Man(b1-6)Man(b1-4)GlcNAc-ol	glytoucan
ManA2NAc(b1-4)GlcA2,3NAc2(b1-3)GlcNAc(b1-	glytoucan
GlcNAc(b1-3)Gal(b1-3)GalNAc(?1-	glytoucan
ManA2NAc(b1-4)GlcNAc(a1-3)D-Fuc4NAc(a1-	glytoucan
GlcN6OAc(b1-4)GlcNAc(b1-4)GlcNAc(b1-4)GlcNAc(b1-4)GlcNAc6OAc(?1-	glytoucan
L-QuiNAc(a1-3)GlcNAc(a1-3)[RhaNAc(a1-4)]GalA2NAc(a1-	glytoucan
Kdo(a2-8)Kdo(a2-4)Kdo(a2-6)GlcN(b1-6)GlcN(?1-	glytoucan
GalNAc(b1-6)GalNAc(?1-	glytoucan
Man(a1-3)[Man(a1-6)]Man(b1-4)GlcNAc(a1-	glytoucan
Glc(b1-4)Glc(a1-	glytoucan
Gal(b1-3)GlcNAc4OP(b1-2)Rib-ol	glytoucan
Gal(a1-3)GalNAc(b1-4)GlcNAc6OP(b1-3)Man(b1-4)Glc(b1-	glytoucan
GlcN(b1-4)GlcNAc(b1-4)GlcNAc(b1-4)GlcNAc(b1-4)GlcNAc6OS(b1-	glytoucan
Neu5Ac(a2-6)Gal(b1-4)GlcNAc(b1-2)Man(a1-3)[Man(a1-3)[Man(a1-6)]Man(a1-6)]Man(b1-4)GlcNAc(b1-4)GlcNAc(a1-	glytoucan
Gal3OS(b1-4)[Fuc(a1-3)]GlcNAc(b1-3)[Gal3OS(b1-4)[Fuc(a1-3)]GlcNAc(b1-6)]Gal(b1-3)[Gal3OS(b1-4)[Fuc(a1-3)]GlcNAc(b1-6)]GalNAc(?1-	glytoucan
Kdo(a2-4)[GlcNAc(a1-2)L-gro-D-manHepp7OPEtn(a1-3)[Neu5Ac(a2-3)Gal(b1-4)GlcNAc(b1-3)Gal(b1-4)Glc(b1-4)]L-gro-D-manHepp(a1-5)]Kdo(a2-	glytoucan
Gal(a1-4)[Fuc(a1-2)]Gal(b1-4)GlcNAc(b1-	glytoucan
Gal(a1-3)Gal(b1-4)GlcNAc(b1-6)Gal(?1-	glytoucan
Glc(b1-4)L-gro-D-manHepp(a1-	glytoucan
Man6OPEtn(a1-2)Man(a1-6)Man(a1-4)GlcN(a1-	glytoucan
Glc(a1-3)Glc(a1-	glytoucan
Glc(b1-3)[Glc(b1-3)[GlcN(b1-6)]Glc(b1-6)Glc(b1-6)]Glc(?1-	glytoucan
Man(a1-2)Man6OP(a1-2)Man(a1-3)[Man6OP(a1-3)[Man(a1-2)Man(a1-6)]Man(a1-6)]Man(b1-4)GlcNAc(b1-4)GlcNAc(b1-	glytoucan
Man(b1-3)ManNAc(a1-3)Rha(b1-4)GlcNAc(a1-	glytoucan
Gal(b1-4)GlcNAc(b1-2)Man(a1-3)[Neu5Ac(a2-6)Gal(b1-4)GlcNAc(b1-2)Man(a1-6)]Man(b1-4)GlcNAc(b1-4)[Fuc(a1-6)]GlcNAc-ol	glytoucan
Gal2OMe(b1-4)Glc(?1-	glytoucan
Neu(a2-3)Gal(b1-4)Glc-ol	glytoucan
Kdn(b2-5)Ribf(a1-	glytoucan
D-Fuc(a1-2)Gal(b1-3)[D-Fuc(a1-4)Gal(b1-4)[D-Fuc(a1-3)]GlcNAc(b1-6)][D-Fuc(a1-2)]Gal(b1-3)[Neu5Ac(a2-6)]GalNAc-ol	glytoucan
L-gro-D-manHepp(a1-	glytoucan
Neu5Gc(a2-3)[GlcNAc(a1-4)Gal(b1-4)]Gal(?1-	glytoucan
Man(b1-4)Man(b1-4)GlcNAc(b1-4)GlcNAc(a1-	glytoucan
Fruf(b2-1a)Glc	glytoucan
Galf(a1-3)[Gal(b1-6)]Man(a1-2)Glc(?1-	glytoucan
Man(b1-4)Gal(a1-4)L-Man-ol	glytoucan
Gal(b1-2)L-gro-D-manHepp(a1-2)[Gal(a1-4)Gal(b1-4)Glc(a1-3)Glc(a1-3)]L-gro-D-manHepp6OPEtn(a1-3)[Glc(b1-4)]L-gro-D-manHepp(a1-5)Kdo4OPPEtn(a2-	glytoucan
Neu5Ac(a2-3)Gal(b1-4)GlcNAc(b1-3)Gal(b1-4)GlcNAc(b1-3)[Neu5Ac(a2-3)Gal(b1-4)GlcNAc(b1-6)]Gal(b1-4)GlcNAc(b1-3)Gal(b1-4)Glc(b1-	glytoucan
Araf(a1-4)GlcA(?1-	glytoucan
Gal(b1-4)GlcNAc(b1-3)Gal(b1-4)GlcNAc(b1-2)Man(a1-3)[Gal(b1-4)GlcNAc(b1-3)Gal(b1-4)GlcNAc(b1-2)Man(a1-6)]Man(b1-4)GlcNAc(b1-4)[Fuc(a1-6)]GlcNAc(b1-	glytoucan
GlcA(b1-3)[Gal(b1-4)]Fuc(?1-	glytoucan
Fuc(a1-2)Gal(b1-3)[Gal(b1-6)]GalNAc-ol	glytoucan
Glc(a1-6)Glc(a1-6)Glc(?1-	glytoucan
GlcA(b1-3)Gal(b1-3)[GlcA(b1-3)Gal(b1-3)GalNAc(a1-4)Gal(b1-4)][Fuc(a1-2)]Gal(b1-3)GalNAc-ol	glytoucan
Fuc(a1-2)Gal(b1-3)[Fuc(a1-2)Gal(b1-4)[Fuc(a1-3)]GlcNAc(b1-6)][Fuc(a1-2)]Gal(b1-3)[Neu5Ac(a2-6)]GalNAc-ol	glytoucan
GlcNAc(b1-4)Gal(?1-	glytoucan
Kdo(a2-4)[Man(a1-5)]Kdo(a2-6)GlcN4OP(b1-6)GlcN(a1-	glytoucan
Man(a1-2)Man(a1-	glytoucan
Neu5Ac(a2-6)Gal(b1-4)GlcNAc(b1-2)[Neu5Gc(a2-3)Gal(b1-4)GlcNAc(b1-4)]Man(a1-3)[Neu5Ac(a2-6)Gal(b1-4)GlcNAc(b1-2)Man(a1-6)]Man(b1-4)GlcNAc(b1-4)[Fuc(a1-6)]GlcNAc(?1-	glytoucan
D-Apif(b1-3)Rha(a1-2)[Xyl(b1-3)]Ara(a1-	glytoucan
Xyl(b1-4)Glc(b1-3)Glc(b1-2)[Xyl(b1-4)]Gal(?1-	glytoucan
Gal(b1-4)GlcNAc(b1-2)Man(a1-3)[Man(a1-3)[Man(a1-6)]Man(a1-6)]Man(b1-4)GlcNAc(b1-4)GlcNAc(b1-	glytoucan
GlcN(a1-7)L-gro-D-manHepp(a1-3)[Glc(b1-4)][L-gro-D-manHepp(a1-6)]L-gro-D-manHepp(a1-2)L-gro-D-manHepp(a1-	glytoucan
IdoA(a1-4)GlcN2S(a1-4)IdoA2OS(a1-4)2,5-Anhydro-Man-ol	glytoucan
Gal(b1-4)[Fuc(a1-3)]GlcNAc(b1-2)Man(a1-3)Man(b1-4)GlcNAc-ol	glytoucan
GlcNAc(b1-4)GlcNAc(a1-4)GlcNAc(b1-4)GlcNAc(b1-4)GlcNAc(a1-4)GlcNAc(?1-	glytoucan
Gal(a1-3)[Fuc(a1-2)]Gal(b1-4)GlcNAc(b1-2)Man(a1-3)[Gal(b1-4)GlcNAc(b1-2)Man(a1-6)]Man(b1-4)GlcNAc(b1-4)[Fuc(a1-6)]GlcNAc(?1-	glytoucan
Gal3OS(b1-4)GlcNAc(b1-	glytoucan
Gal6OPCho(b1-6)Gal(b1-6)Gal(b1-	glytoucan
Gal(b1-4)GlcNAc(b1-2)[Neu5Ac(a2-3)Gal(b1-4)GlcNAc(b1-4)]Man(a1-3)[Neu5Ac(a2-3)Gal(b1-4)GlcNAc(b1-2)Man(a1-6)]Man(b1-4)GlcNAc(b1-4)[Fuc(a1-6)]GlcNAc(?1-	glytoucan
Rha(a1-3)Gal(a1-3)GlcNAc(b1-3)Rha(a1-3)Rha(a1-3)Rha(a1-3)Rha(a1-3)Rha(a1-4)GlcNAc(?1-	glytoucan
Neu5Ac(a2-6)Gal(b1-4)GlcNAc(b1-2)Man(a1-3)[Gal(b1-4)GlcNAc(b1-2)Man(a1-6)]Man(b1-4)GlcNAc(b1-4)GlcNAc-ol	glytoucan
Ara4N(b1-P-6)GlcN(a1-4)Kdo(a2-4)[Glc(a1-2)Glc(a1-3)Gal(a1-2)[Kdo(a2-3)][6dTal2OAc3OMe(a1-3)[GlcNAc(a1-3)[GlcNAc(b1-4)]Fuc(a1-2)GlcA(b1-4)]Fuc(a1-3)GalNAc(a1-4)ManNAc(b1-4)Gal(a1-3)GalNAc(b1-3)Glc(a1-3)Man(a1-6)]Man(a1-4)Man(a1-5)]Kdo(a2-6)GlcN(b1-6)GlcN(?1-	glytoucan
L-lyxHexp(a1-2)Gal(a1-	glytoucan
Neu5Ac(a2-3)Gal(b1-4)GlcNAc(b1-3)[Neu5Ac(a2-3)Gal(b1-4)GlcNAc(b1-6)]Gal(b1-4)GlcNAc(b1-3)Gal(b1-4)Glc(b1-	glytoucan
Neu5Ac(a2-3)Gal(b1-4)GlcNAc(b1-2)Man(a1-3)[Neu5Ac(a2-6)Gal(b1-4)GalNAc(b1-2)[Neu5Ac(a2-3)Gal(b1-4)GalNAc(b1-4)]Man(a1-6)]Man(b1-4)GalNAc(b1-4)GlcNAc(?1-	glytoucan
GlcNAc(b1-2)[Gal(b1-3)[Neu5Ac(a2-6)]GlcNAc(b1-4)]Man(a1-3)[GlcNAc(b1-2)Man(a1-6)]Man(b1-4)GlcNAc(b1-4)[Fuc(a1-6)]GlcNAc(?1-	glytoucan
Gal(b1-4)GlcNAc(b1-2)[Gal(b1-4)GlcNAc(b1-4)]Man(a1-3)[Man(a1-6)]Man(b1-4)GlcNAc(b1-4)[Fuc(a1-6)]GlcNAc(b1-	glytoucan
Man(a1-3)Man(b1-4)Glc(?1-	glytoucan
GlcN2S6OS(a1-4)IdoA2OS(a1-4)GlcN2S6OS(a1-	glytoucan
Man(a1-3)[Xyl(b1-2)]Man(?1-	glytoucan
GlcNAc(b1-3)Rha(a1-	glytoucan
Neu5Ac(a2-3)Gal(b1-4)GlcNAc(b1-2)Man(a1-3)[Neu5Ac(a2-6)Gal(b1-4)GlcNAc(b1-2)[Neu5Ac(a2-6)Gal(b1-4)GlcNAc(b1-6)]Man(a1-6)]Man(b1-4)GlcNAc(b1-4)GlcNAc-ol	glytoucan
Gal(b1-4)[Fuc(a1-3)]GlcNAc(b1-3)Gal(b1-4)GlcNAc(b1-2)[Gal(a1-3)Gal(b1-4)GlcNAc(b1-4)]Man(a1-3)[GlcNAc(b1-4)][Gal(a1-3)Gal(b1-4)GlcNAc(b1-2)[Gal(a1-3)Gal(b1-4)GlcNAc(b1-6)]Man(a1-6)]Man(b1-4)GlcNAc(b1-4)[Fuc(a1-6)]GlcNAc(?1-	glytoucan
Glc(a1-3)Man(a1-2)Man(a1-2)Man(a1-3)[Man(a1-3)[Man(a1-2)Man(a1-6)]Man(a1-6)]Man(b1-4)GlcNAc(?1-	glytoucan
Neu5Ac(a2-3)Gal(b1-4)GlcNAc(b1-2)Man(a1-3)[Neu5Ac(a2-3)Gal(b1-4)[D-Fuc(a1-3)]GlcNAc(b1-2)Man(a1-6)]Man(b1-4)GlcNAc(b1-4)[D-Fuc(a1-6)]GlcNAc(b1-	glytoucan
Fruf(a2-1a)Glc	glytoucan
Glc(b1-4)[Glc(b1-6)]Glc(a1-3)Rha-ol	glytoucan
Neu5Ac(a2-3)Gal(b1-4)GlcNAc(b1-2)[Neu5Ac(a2-3)Gal(b1-4)GlcNAc(b1-4)]Man(a1-3)[Neu5Ac(a2-3)Gal(b1-4)GlcNAc(b1-2)[Neu5Ac(a2-3)Gal(b1-4)GlcNAc(b1-6)]Man(a1-6)]Man(b1-4)GlcNAc(b1-4)[D-Fuc(a1-6)]GlcNAc(b1-	glytoucan
GlcNAc(b1-2)[Gal(b1-4)GlcNAc(b1-4)]Man(a1-3)[GlcNAc(b1-4)][GlcNAc(b1-2)Man(a1-6)]Man(b1-4)GlcNAc(b1-4)GlcNAc-ol	glytoucan
GlcA(b1-2)GlcA(b1-2)Rha(?1-	glytoucan
Man(a1-2)Man(a1-2)Man(a1-5)D-Araf(b1-2)D-Araf(a1-3)[Man(a1-2)Man(a1-5)D-Araf(b1-2)D-Araf(a1-5)]D-Araf(a1-5)D-Ara-ol	glytoucan
Kdo(a2-4)[L-gro-D-manHepp(a1-2)D-gro-D-manHepp(a1-2)[GlcNAc(b1-4)GlcN(a1-4)]GalA(a1-3)[L-gro-D-manHepp(a1-7)]L-gro-D-manHepp6OPEtn(a1-3)[Glc(b1-4)]L-gro-D-manHepp(a1-5)][Ara4N(b1-8)]Kdo(a2-	glytoucan
Glc(b1-2)[Xyl(b1-2)D-Fuc(b1-6)]Glc(b1-	glytoucan
Man(a1-3)[Man(a1-4)]Man(a1-	glytoucan
Gal(b1-3)[Glc(b1-4)]GlcA(b1-	glytoucan
Gal4,6OMe2(b1-3)[Fuc(a1-4)]GlcNAc(b1-	glytoucan
Xyl(b1-3)D-Fuc(b1-	glytoucan
Gal(b1-4)GlcNAc(b1-2)[Gal(b1-3)GlcNAc(b1-4)]Man(a1-3)[Gal(b1-4)GlcNAc(b1-2)[Gal(b1-4)GlcNAc(b1-6)]Man(a1-6)]Man(b1-4)GlcNAc(b1-4)[Fuc(a1-6)]GlcNAc(?1-	glytoucan
Man(a1-3)Man(a1-6)Man(?1-	glytoucan
Man(a1-2)Man(a1-3)[Man(a1-3)[Man(a1-3)Man(a1-6)]Man(a1-6)]Man(b1-4)GlcNAc(b1-4)GlcNAc(b1-	glytoucan
Gal(a1-4)GlcNAc(b1-	glytoucan
GalNAc(a1-3)[Fuc(a1-2)]Gal(b1-4)GlcNAc(b1-2)Man(a1-3)[Neu5Ac(a2-3)Gal(b1-4)GlcNAc(b1-2)Man(a1-6)]Man(b1-4)GlcNAc(b1-4)GlcNAc(?1-	glytoucan
Fuc(a1-4)[Fuc(a1-5)]Kdn(a2-3)Gal(b1-3)[Fuc(a1-2)Gal(b1-4)GlcNAc(b1-6)]GlcNAc-ol	glytoucan
GlcNAc(b1-6)Gal(b1-4)GlcNAc(b1-	glytoucan
Gal3-1,4-1OPy(b1-3)GalNAc(a1-3)[Fuc(a1-2)]Gal6OP(b1-4)Glc(b1-	glytoucan
Neu5Gc(a2-3)Gal(b1-4)GlcNAc(b1-2)[Neu5Ac(a2-3)Gal(b1-4)GlcNAc(b1-4)]Man(a1-3)[Neu5Ac(a2-3)Gal(b1-4)GlcNAc(b1-2)[GlcNAc(b1-3)Gal(b1-4)GlcNAc(b1-6)]Man(a1-6)]Man(b1-4)GlcNAc(b1-4)[Fuc(a1-6)]GlcNAc(b1-	glytoucan
Kdn(a2-3)Gal(b1-4)[Fuc(a1-3)]GlcNAc(b1-2)Man(a1-3)[Kdn(a2-3)Gal(b1-4)[Fuc(a1-3)]GlcNAc(b1-2)Man(a1-6)]Man(b1-4)GlcNAc(b1-4)[Fuc(a1-6)]GlcNAc(b1-	glytoucan
D-Rha4NFo(a1-2)D-Rha4NFo(a1-2)D-Rha4NFo(a1-2)D-Rha4NFo(a1-3)D-Rha4NFo(a1-	glytoucan
Dig4OAc(b1-4)Dig(b1-4)Dig(?1-	glytoucan
Rha(a1-4)Rha(a1-2)Rha(a1-	glytoucan
GalNAc(b1-4)GlcNAc(b1-3)GalNAc(?1-	glytoucan
Gal(b1-3)Gal(b1-4)Xyl(b1-	glytoucan
GalNAc(b1-4)GlcNAc(b1-4)GlcNAc(b1-2)Man(a1-3)[GalNAc(b1-2)Man(a1-6)]Man(a1-4)GlcNAc(b1-4)[Fuc(a1-6)]GlcNAc(b1-	glytoucan
Gal(a1-4)Gal(a1-4)Glc(?1-	glytoucan
Rha(a1-2)Rha(a1-3)[Glc(a1-4)]Rha(a1-3)GlcNAc(b1-	glytoucan
GalNAc(a1-3)[Fuc(a1-2)]Gal(b1-3)[GalNAc(a1-3)[Fuc(a1-2)]Gal(b1-4)GlcNAc(b1-6)]GalNAc(?1-	glytoucan
L-gro-D-manHepp(a1-7)L-gro-D-manHepp(a1-3)L-gro-D-manHepp(b1-	glytoucan
Gal(b1-4)GlcNAc(b1-3)[Gal(b1-4)GlcNAc(b1-3)[Gal(b1-4)GlcNAc(b1-3)[Gal(b1-4)GlcNAc(b1-3)[Gal(b1-4)GlcNAc(b1-3)Gal(b1-4)Glc(b1-4)]Gal(b1-4)Glc(b1-4)]Gal(b1-4)Glc(b1-4)]Gal(b1-4)Glc(b1-4)]Gal(b1-3)Ery-ol	glytoucan
Neu1N5Ac(a2-3)[Gal(b1-3)GalNAc(b1-4)]Gal(b1-4)Glc(b1-	glytoucan
Glc(b1-3)Glc(b1-2)Glc(b1-	glytoucan
Glc(b1-3)[D-Fuc(a1-2)]Ara(a1-	glytoucan
Gal(a1-3)Gal(b1-4)GlcNAc(b1-2)Man(a1-3)[Gal(a1-3)Gal(b1-4)GlcNAc(b1-2)Man(a1-6)]Man(b1-4)GlcNAc(b1-4)[D-Fuc(a1-6)]GlcNAc-ol	glytoucan
Glc(a1-4)Glc(a1-4)Glc(a1-4)Glc(a1-4)Glc(a1-4)Glc(?1-	glytoucan
Man(b1-4)Man(a1-4)Man(b1-4)GlcNAc(a1-4)GlcNAc(b1-	glytoucan
GlcNAc(?1-3)[Fuc(?1-2)Gal(?1-4)GlcNAc6OS(?1-6)]GalNAc(?1-	glytoucan
Man(b1-2)Man(b1-2)Gal(b1-2)[Man(a1-6)]Man(b1-2)Gal(b1-2)[Gal(a1-6)]Man(b1-2)Man(b1-2)[Gal(a1-6)]Gal(b1-	glytoucan
Fuc(a1-2)Gal6OS(b1-4)GlcNAc(?1-	glytoucan
Qui(b1-3)[Qui(b1-4)]Man(?1-4)[Fuc(?1-2)]Gal(?1-3)GalNAc(?1-	glytoucan
Rha(a1-3)Rha(a1-2)Gal(a1-3)GlcNAc(a1-3)GlcNAc(b1-6)Glc(a1-2)Glc(a1-3)[Gal(a1-6)]Glc(a1-	glytoucan
GlcA4OMe(a1-2)[Xyl(b1-4)]Xyl-onic	glytoucan
GlcNAc(a1-4)Gal(b1-3)[GlcNAc(b1-3)[Fuc(a1-4)]GlcNAc(b1-6)]GalNAc(?1-	glytoucan
GlcA4OMe(a1-2)[Xyl(b1-4)]Xyl(b1-4)Xyl(?1-	glytoucan
Gal(b1-4)GlcNAc(b1-2)[Gal(b1-4)GlcNAc(b1-4)]Man(a1-3)[Gal(b1-4)GlcNAc(b1-3)Gal(b1-4)GlcNAc(b1-2)[Gal(b1-4)GlcNAc(b1-6)]Man(a1-6)]Man(b1-4)GlcNAc(b1-4)[Fuc(a1-6)]GlcNAc-ol	glytoucan
Neu5Gc(a2-3)Gal(b1-4)GlcNAc(b1-3)[Gal(b1-4)GlcNAc(b1-6)]Gal(b1-4)GlcNAc(b1-3)Gal(b1-4)GlcNAc(b1-3)Gal(b1-3)GalNAc(?1-	glytoucan
Man(b1-2)Man(b1-2)Man(a1-2)Man(a1-2)Man(a1-	glytoucan
Gal(b1-3)GlcNAc(b1-2)Man(a1-3)[Gal(b1-3)GlcNAc(b1-2)[Gal(b1-3)GlcNAc(b1-6)]Man(a1-6)]Man(b1-4)GlcNAc(b1-4)[Fuc(a1-6)]GlcNAc(?1-	glytoucan
Rha(a1-4)Glc(b1-2)[Xyl(b1-3)]Glc(b1-4)Gal(?1-	glytoucan
aldehyde-D-Alt	glytoucan
Gal(b1-3)[Fuc(a1-4)]GlcNAc(b1-2)Man(a1-3)[Gal(b1-3)[Fuc(a1-4)]GlcNAc(b1-2)Man(a1-6)]Man(b1-4)GlcNAc(b1-4)GlcNAc(b1-	glytoucan
Xyl(b1-2)[Xyl(b1-3)]Glc(b1-	glytoucan
Neu5Ac(a2-3)Gal(b1-3)[Fuc(a1-4)]GlcNAc(b1-3)Gal(b1-	glytoucan
Glc(b1-2)[Glc(b1-6)]Glc(b1-2)Glc(?1-	glytoucan
Gal(b1-4)GlcNAc(b1-3)Gal(b1-4)GlcNAc(b1-3)Gal(b1-4)GlcNAc(b1-3)Gal(b1-4)GlcNAc(b1-2)Man(a1-3)[Gal(b1-3)Gal(b1-4)GlcNAc(b1-2)Man(a1-6)]Man(b1-4)GlcNAc(b1-4)GlcNAc-ol	glytoucan
Xyl(b1-2)[Xyl(b1-4)Xyl(b1-4)]L-Gal(?1-	glytoucan
Gal(b1-6)GalNAc(?1-	glytoucan
Glc(a1-2b)[Fruf(b2-1)[Fruf(b2-6)Fruf(b2-6)]Fruf(b2-6)]Fruf	glytoucan
GlcNAc(a1-2)L-gro-D-manHepp(a1-3)[Gal(a1-4)Gal(b1-4)Glc(b1-4)]L-gro-D-manHepp(a1-5)Kdo(?2-	glytoucan
Fuc(a1-2)Gal(b1-4)GlcNAc(b1-3)[GlcNAc(b1-6)]Gal(b1-3)[Fuc(a1-2)Gal(b1-4)GlcNAc(b1-6)]GalNAc(?1-	glytoucan
Gal(b1-4)[Fuc(a1-3)]GlcNAc(b1-3)Gal(b1-4)Glc(b1-	glytoucan
Gal(b1-3)[Gal(b1-3)Glc(b1-3)Rha(a1-4)]Glc(b1-3)Rha-ol	glytoucan
Fuc(b1-3)[Fuc(b1-4)]Gal(?1-	glytoucan
Rha(a1-2)D-lyxHexp(a1-	glytoucan
L-lyxHexp(a1-3)[Neu5Ac(a2-3)Gal(b1-4)]GlcNAc(?1-	glytoucan
Gal(a1-3)[Fuc(a1-2)]Gal(b1-3)GlcNAc(b1-2)Man(a1-3)[Gal(a1-3)[Fuc(a1-2)]Gal(b1-3)GlcNAc(b1-2)Man(a1-6)]Man(b1-4)GlcNAc(b1-4)GlcNAc(b1-	glytoucan
Glc3,4,6OAc3(b1-2)[Glc3,4,6OAc3(b1-3)][Glc3,4,6OAc3(b1-6)]Gal(?1-	glytoucan
Xyl(a1-6)Glc(b1-4)[Xyl(a1-6)]Glc(b1-4)[Fuc(a1-2)Gal(b1-2)Xyl(a1-6)]Glc(b1-4)Glc(b1-4)[Xyl(b1-2)][Xyl(a1-6)]Glc(b1-4)[Xyl(a1-6)]Glc(b1-4)[Xyl(a1-6)]Glc(b1-4)Glc-ol	glytoucan
Man(a1-2)[Fuc(a1-3)]Glc(b1-	glytoucan
Gal(b1-4)GlcNAc(b1-2)[Gal(b1-4)GlcNAc(b1-4)]Man(a1-3)[Gal(b1-4)GlcNAc(b1-4)Gal(b1-4)GlcNAc(b1-2)[Gal(b1-4)GlcNAc(b1-6)]Man(a1-6)]Man(b1-4)GlcNAc(b1-4)GlcNAc(b1-	glytoucan
Rha(a1-2)[Rha(a1-3)]Glc(a1-	glytoucan
Fuc(a1-2)Gal(b1-3)[Fuc(a1-2)]Gal(b1-3)[Neu5Ac(a2-6)]GalNAc(?1-	glytoucan
Neu5Gc(a2-3)Gal(b1-4)GlcNAc(b1-3)Gal(b1-4)Glc(b1-	glytoucan
Xyl(b1-3)Xyl(b1-4)Rha(a1-2)[Rha(a1-3)]Qui(b1-	glytoucan
Gal(a1-3)Gal(b1-4)[Fuc(a1-3)]GlcNAc(b1-2)[Gal(b1-4)GlcNAc(b1-4)]Man(a1-3)[GlcNAc(b1-4)][Gal(b1-4)GlcNAc(b1-2)[Gal(b1-4)[Fuc(a1-3)]GlcNAc(b1-6)]Man(a1-6)]Man(b1-4)GlcNAc(b1-4)[Fuc(a1-6)]GlcNAc(?1-	glytoucan
GlcNAc(b1-2)Man(a1-3)[GlcNAc(b1-2)Man(a1-6)]Man(b1-4)GlcNAc(a1-4)[Fuc(b1-6)]GlcNAc(a1-	glytoucan
GlcA(b1-2)[Gal(a1-3)]Man(a1-	glytoucan
Glc2,3,4,6OS4(a1-4)Glc2,3,6OS3(a1-4)Glc2,3,6OS3(a1-4)Glc2,3,6OS3(a1-4)Glc2,3,6OS3(?1-	glytoucan
Glc(a1-4)Glc(a1-6)Glc(a1-6)Glc(a1-4)Glc(a1-4)Glc(?1-	glytoucan
Glc(a1-2)[Glc(b1-3)]Gal(?1-	glytoucan
GlcNAc(b1-2)Man(a1-3)[GlcNAc(b1-4)]Man(b1-4)GlcNAc(b1-	glytoucan
Glc(b1-2)[Glc(b1-2)[Rha(a1-3)]Rha(a1-2)Rha(a1-3)]Rha(a1-	glytoucan
Gal(b1-3)[Neu5Ac(a2-6)]GlcNAc(b1-3)Gal(b1-	glytoucan
Galf(a1-2)Gal(?1-	glytoucan
Fuc(a1-2)Gal(b1-3)[Fuc(a1-2)]Gal-ol	glytoucan
Glc(b1-6)Glc(a1-4)GlcA(b1-3)Galf(b1-6)Glc(a1-3)Rha(a1-3)Gal(a1-2)[Glc(b1-6)Glc(a1-4)GlcA(b1-3)]Galf(b1-6)Glc(a1-3)Rha(a1-3)Gal(?1-	glytoucan
Gal(b1-4)GlcNAc(b1-6)Gal(b1-4)Glc(b1-	glytoucan
GalNAc(a1-3)[Fuc(a1-2)]Gal(b1-3)GlcNAc(b1-3)GalNAc(?1-	glytoucan
IdoA(a1-4)2,5-Anhydro-Man3OS-ol	glytoucan
Man(a1-3)[GlcNAc(b1-2)Man(a1-6)][Xyl(a1-2)]Man(b1-4)GlcNAc(b1-4)[Fuc(a1-3)]GlcNAc(b1-	glytoucan
Neu5Ac(a2-6)Gal(b1-4)GlcNAc(b1-2)Man(a1-3)[Neu5Ac(a2-3)Gal(b1-4)GlcNAc(b1-2)[Neu5Ac(a2-3)Gal(b1-4)GlcNAc(b1-4)]Man(a1-6)]Man(b1-4)GlcNAc(b1-4)GlcNAc(?1-	glytoucan
Gal(b1-3)Gal6OP(b1-4)Man(a1-	glytoucan
Neu5Ac(a2-3)Gal(b1-4)GlcNAc(b1-2)Man(a1-3)[Gal(b1-4)GlcNAc(b1-2)[Neu5Ac(a2-3)Gal(b1-4)GlcNAc(b1-6)]Man(a1-6)]Man(b1-4)GlcNAc(b1-4)[Fuc(a1-6)]GlcNAc(?1-	glytoucan
Xyl2,4OAc2(?1-	glytoucan
Neu5Ac(a2-3)Gal6OS(b1-4)[Fuc(a1-3)]GlcNAc(?1-	glytoucan
Man(a1-P-6)Gal(b1-4)Man(a1-P-6)Gal(b1-	glytoucan
Neu5Ac(a2-3)Gal(b1-3)[Fuc(a1-4)]GalNAc(?1-	glytoucan
Fuc(a1-2)Gal(a1-	glytoucan
GlcNAc(b1-2)[Glc(a1-4)Gal(b1-7)]D-gro-D-manHepp(a1-2)L-gro-D-manHepp(a1-3)L-gro-D-manHepp7OPEtn(a1-5)Kdo(a2-6)GlcNAc(b1-6)GlcNAc(a1-	glytoucan
GlcN2S6OS(a1-4)GlcA(a1-4)GlcN3OS(a1-4)IdoA2OS(a1-4)GlcN2S(a1-	glytoucan
Man(a1-2)Man(a1-2)Man(a1-6)Man(a1-3)Man(a1-6)Man(a1-3)Man(b1-4)GlcNAc(b1-4)GlcNAc(?1-	glytoucan
GlcA(b1-3)GalNAc6OS(?1-	glytoucan
Glc(a1-4)Gal(a1-	glytoucan
Gal(b1-6)Gal(b1-6)Gal(b1-6)Gal(b1-6)Glc(b1-6)Glc(b1-6)Glc(b1-6)Glc(?1-	glytoucan
GalNAc(b1-4)Gal(a1-4)Gal(b1-4)Glc(b1-	glytoucan
D-araHexp(a1-4)Glc(a1-4)Glc(?1-	glytoucan
Gal(a1-2)[Glc(b1-3)]Glc(?1-	glytoucan
Gal(b1-3)[Neu5Ac(a2-3)Gal(b1-4)[Fuc(a1-3)]GlcNAc(b1-6)]GalNAc(b1-	glytoucan
GlcA(b1-4)GlcA(b1-4)GlcA(b1-4)GlcA(b1-	glytoucan
Man(a1-6)Man(b1-4)GlcNAc(b1-4)[Fuc(a1-3)][Fuc(a1-6)]GlcNAc(?1-	glytoucan
Neu5Ac(a2-8)Neu5Ac(a2-3)Gal(b1-3)[Neu5Ac(a2-6)]GalNAc-ol	glytoucan
GlcA2OS(b1-3)GalNAc6OS(b1-4)GlcA(b1-3)GalNAc4OS(b1-4)GlcA(b1-3)GalNAc4OS(?1-	glytoucan
Rha(a1-2)Gal6F(?1-	glytoucan
Neu5Ac(a2-6)Gal(b1-4)GlcNAc(b1-2)[Gal(a1-3)Gal(b1-4)GlcNAc(b1-4)]Man(a1-3)[Gal(a1-3)Gal(b1-4)GlcNAc(b1-2)[Gal(a1-3)Gal(b1-4)GlcNAc(b1-6)]Man(a1-6)]Man(b1-4)GlcNAc(b1-4)[Fuc(a1-6)]GlcNAc(?1-	glytoucan
Rha(a1-3)[Glc(a1-4)]GlcNAc(b1-2)Rha(a1-2)Rha(a1-	glytoucan
Xyl(a1-6)Glc(b1-4)[Xyl(a1-6)]Glc(b1-4)[Fuc(a1-2)Gal3,6OAc2(b1-2)Xyl(a1-6)]Glc(b1-4)Glc(b1-	glytoucan
Gal(a1-3)[Fuc(a1-2)]Gal(b1-3)GalNAc(b1-	glytoucan
Glc(b1-6)Glc(b1-6)Gal(a1-2)Glc(a1-	glytoucan
D-Rha(b1-4)D-Rha(?1-	glytoucan
Fuc(b1-6)GlcNAc(b1-	glytoucan
Neu5Ac(a2-6)Gal(b1-4)GlcNAc(b1-3)Gal(b1-	glytoucan
Gal(b1-4)[Fuc(a1-3)]GlcNAc(b1-2)Man(a1-3)[Gal(b1-4)[Fuc(a1-3)]GlcNAc(b1-2)Man(a1-6)]Man(b1-4)GlcNAc(b1-4)[D-Fuc(a1-6)]GlcNAc(b1-	glytoucan
Man(a1-3)[GlcNAc(b1-4)][Man(a1-6)]Man(b1-4)GlcNAc(b1-	glytoucan
Gal(?1-4)[Fuc(?1-3)]GlcNAc(?1-2)Man(?1-	glytoucan
GlcNAc(b1-2)Man(a1-3)[GlcNAc(b1-2)Man(a1-6)]Man-ol	glytoucan
Ara(a1-3)[Gal(b1-6)]Gal(b1-	glytoucan
Neu5Gc(a2-3)Gal(b1-4)GlcNAc(b1-2)Man(a1-3)[Neu5Gc(a2-3)Gal(b1-4)GlcNAc(b1-3)Gal(b1-4)GlcNAc(b1-2)[Neu5Gc(a2-3)Gal(b1-4)GlcNAc(b1-3)Gal(b1-4)GlcNAc(b1-6)]Man(a1-6)]Man(b1-4)GlcNAc(b1-4)[Fuc(a1-6)]GlcNAc(b1-	glytoucan
Gal(b1-4)GlcNAc(b1-2)[Neu5Ac(a2-6)Gal(b1-4)GlcNAc(b1-6)]Man(?1-	glytoucan
GlcNAc(a1-2)Glc(a1-2)Gal(a1-3)[Gal(a1-6)]Glc(a1-	glytoucan
Man(a1-2)Man6OP(a1-	glytoucan
Glc(a1-3)Glc(a1-3)Man(a1-2)Man(a1-2)Man(a1-3)[Man(a1-2)Man(a1-3)[Man(a1-2)Man(a1-6)]Man(a1-6)]Man(b1-4)GlcNAc(?1-	glytoucan
GlcNAc(b1-4)GlcNAc(b1-2)Xyl(?1-	glytoucan
Man(a1-2)Man(a1-3)[Galf(a1-2)Man(a1-3)[Man(a1-6)]Man(a1-6)]Man(b1-4)GlcNAc(b1-4)GlcNAc(?1-	glytoucan
Gal(a1-3)[Fuc(a1-2)]Gal(b1-3)GalNAc(b1-3)Gal(b1-4)Glc(?1-	glytoucan
Gal3OMe(b1-6)Gal3OMe(b1-3)[Gal3OMe(b1-6)]GalNAc(b1-4)GlcNAc(b1-2)Man(a1-3)[Gal3OMe(b1-6)Gal3OMe(b1-3)[Gal3OMe(b1-6)Gal3OMe(b1-6)]GalNAc(b1-4)GlcNAc(b1-2)Man(a1-6)][Xyl(b1-2)]Man(b1-4)GlcNAc(b1-4)GlcNAc(b1-	glytoucan
GalNAc(b1-3)Gal(a1-3)Man(a1-3)Man(a1-	glytoucan
4)Glc3OMe(a1-4)Glc3OMe(a1-4)Glc3OMe(a1-4)Glc3OMe(a1-4)Glc3OMe(a1-4)Glc3OMe(a1-4)Glc3OMe(a1-	glytoucan
Glc(b1-3)Glc(b1-3)[Glc(b1-3)[Glc(b1-6)]Glc(b1-6)Glc(b1-6)]Glc(b1-6)Glc(?1-	glytoucan
Glc2,3,4,6OS4(?1-1a)[Gal(b1-3)D-Ara(a1-4)]Glc	glytoucan
GlcNAc(b1-2)Man4,6OMe2(a1-6)Glc(?1-	glytoucan
Glc(a1-4)[Glc(a1-4)Glc(a1-4)Glc(a1-4)Glc(a1-6)]Glc(a1-4)Glc(a1-4)Glc(?1-	glytoucan
Kdo(a2-4)[Gal(a1-2)Gal(a1-2)[Gal(b1-4)]Glc(a1-3)Glc(a1-3)[L-gro-D-manHepp(a1-7)]L-gro-D-manHepp4OP(a1-3)L-gro-D-manHepp4OP(a1-5)]Kdo(a2-6)GlcN4OP(b1-6)GlcN(a1-	glytoucan
Gal3OMe(b1-6)Gal3OMe(b1-3)[Gal3OMe(b1-6)]GalNAc(b1-4)GlcNAc(b1-2)Man(a1-3)[Gal3OMe(b1-3)[Gal3OMe(b1-6)]GalNAc(b1-4)GlcNAc(b1-2)Man(a1-6)][Xyl(b1-2)]Man(b1-4)GlcNAc(b1-4)[Fuc(a1-6)]GlcNAc(?1-	glytoucan
Rha(a1-4)GlcA(a1-2)Man(a1-2)Man(a1-	glytoucan
GlcNAc(b1-2)D-Rha(a1-6)Glc(b1-	glytoucan
Glc(b1-3)[Glc(b1-3)Glc(b1-6)Glc(b1-6)]Glc(b1-6)Glc(a1-	glytoucan
GlcNAc(b1-2)[GlcNAc(b1-4)]Man(a1-3)[GlcNAc(b1-2)[Gal(b1-4)GlcNAc(b1-6)]Man(a1-6)]Man(b1-4)GlcNAc(b1-4)[Fuc(a1-6)]GlcNAc(?1-	glytoucan
Neu5Ac(a2-3)Gal(b1-3)[Neu5Ac(a2-6)]GlcNAc(b1-2)Man(a1-3)[Neu5Ac(a2-3)Gal(b1-3)[Neu5Ac(a2-6)]GlcNAc(b1-2)Man(a1-6)]Man(b1-4)GlcNAc(b1-4)GlcNAc(b1-	glytoucan
Man(a1-2)Man(a1-3)[Man(a1-2)Man(a1-3)[Man(a1-2)Man(a1-6)]Man(a1-6)]Man(b1-4)GlcNAc(b1-4)GlcNAc(b1-	glytoucan
Araf(a1-3)Gal(b1-6)Gal(?1-	glytoucan
GalNAc4OS(b1-4)GlcA(b1-3)GalNAc4OS(b1-4)GlcA(b1-3)GalNAc4OS-ol	glytoucan
Fuc(a1-4)[Fuc(a1-5)]Kdn(a2-3)Gal(b1-3)[Fuc(a1-2)Gal(b1-4)GlcNAc(b1-6)]GalNAc-ol	glytoucan
Glc(b1-3)Glc(b1-3)Glc(b1-6)Glc(b1-3)Glc(b1-3)Glc(b1-6)Glc(b1-3)Glc(b1-3)Glc(b1-3)Glc(b1-3)Glc(?1-	glytoucan
Gal(b1-4)[Fuc(a1-3)]GlcNAc(b1-2)Man(a1-3)[Man(a1-3)Man(a1-6)]Man(b1-4)GlcNAc(b1-4)GlcNAc(?1-	glytoucan
Fuc(a1-3)GalNAc(b1-3)Gal(b1-4)Gal(b1-3)[Neu5Gc(a2-8)Neu5Gc(a2-8)Neu5Gc(a2-6)]GalNAc(a1-	glytoucan
Gal(b1-4)GlcNAc(b1-3)[GlcNAc(b1-6)]Gal(b1-4)GlcNAc(b1-3)Gal(b1-3)GalNAc-ol	glytoucan
GlcNAc(b1-3)Gal(b1-3)GalNAc(a1-	glytoucan
Neu5Ac(a2-3)[GalNAc(b1-4)]GalNAc(b1-3)Gal(b1-4)Gal(b1-3)[Neu5Gc(a2-6)]GalNAc(a1-	glytoucan
L-gro-D-manHepp(a1-5)Kdo(a2-6)GlcN(?1-	glytoucan
GlcNAc(?1-6)GalNAc(?1-	glytoucan
Man(a1-3)Man(b1-4)GlcNAc(b1-4)[Fuc(a1-6)]GlcNAc-ol	glytoucan
Man(b1-4)[Gal(a1-6)]Man(b1-4)[Gal(a1-6)]Man(b1-4)Man(b1-4)Man(b1-4)Man(?1-	glytoucan
L-gro-L-manNon2ulop7NFo-onic(a2-3)D-FucNAc(b1-4)Xyl(b1-	glytoucan
GlcNAc(a1-2)Man(a1-3)[Man(a1-3)[Man(a1-6)]Man(a1-6)]Man(b1-4)GlcNAc(b1-4)GlcNAc(?1-	glytoucan
Neu5Ac(a2-8)Neu5Ac(a2-3)[Neu5Ac(a2-3)Gal(b1-3)GalNAc(b1-4)]Gal(b1-4)Glc(b1-	glytoucan
L-Cym(a1-4)L-Cym(b1-4)L-Cym(a1-4)L-Cym(a1-4)L-Cym(?1-	glytoucan
GlcNAc(b1-4)GlcNAc(b1-4)GlcN(?1-	glytoucan
Neu5Ac(a2-3)Gal(b1-4)GlcNAc(b1-2)[Neu5Ac(a2-3)Gal(b1-4)GlcNAc(b1-4)]Man(a1-3)[Neu5Ac(a2-3)Gal(b1-4)GlcNAc(b1-2)[Gal(b1-4)GlcNAc(b1-6)]Man(a1-6)]Man(b1-4)GlcNAc(b1-4)[Fuc(a1-6)]GlcNAc(?1-	glytoucan
Fuc(a1-3)Gal(b1-4)GlcNAc(b1-2)Man(a1-6)Man(b1-4)GlcNAc(b1-4)[Fuc(a1-6)]GlcNAc(b1-	glytoucan
Gal(a1-4)[Fuc(a1-2)]Gal(b1-3)GalNAc(?1-	glytoucan
Gal(b1-4)GlcNAc(b1-3)[Gal(b1-4)GlcNAc(b1-6)]Gal(b1-4)Glc(?1-	glytoucan
Neu5Ac(a2-6)Gal(b1-4)GlcNAc(b1-2)Man(a1-3)[GlcNAc(b1-4)][Gal(b1-4)GlcNAc(b1-2)Man(a1-6)]Man(b1-4)GlcNAc(b1-4)GlcNAc(b1-	glytoucan
Neu5Ac(a2-6)Gal(b1-4)GlcNAc(b1-2)Man(a1-6)Man(?1-	glytoucan
Glc(b1-6)Glc(b1-4)L-Boi3OMe(?1-	glytoucan
GlcNAc(b1-2)[GlcNAc(b1-4)]Man(a1-3)[GlcNAc(b1-4)][Man(a1-3)[Man(a1-6)]Man(a1-6)]Man(b1-4)GlcNAc(b1-4)GlcNAc(b1-	glytoucan
Man(a1-2)Man(a1-2)[Man(a1-6)]Man(a1-3)[Man(a1-3)[Man(a1-3)Man(a1-2)Man(a1-6)]Man(a1-6)]Man(b1-4)GlcNAc(b1-4)GlcNAc(?1-	glytoucan
Neu5Ac(a2-3)Gal(b1-3)[Gal(b1-3)[Fuc(a1-4)]GlcNAc(b1-6)]GalNAc(?1-	glytoucan
Gal(a1-3)Gal(b1-4)GlcNAc(b1-2)Man(a1-3)[Man(a1-3)Man(a1-6)]Man(b1-4)GlcNAc(?1-	glytoucan
Neu5Ac(a2-3)Gal(b1-4)[D-Fuc(a1-3)]GlcNAc(b1-2)Man(a1-3)[Neu5Ac(a2-3)Gal(b1-4)GlcNAc(b1-2)Man(a1-6)]Man(b1-4)GlcNAc(b1-4)[D-Fuc(a1-6)]GlcNAc(b1-	glytoucan
Glc(b1-2)Gal(b1-4)Gal(a1-3)Gal(b1-4)Glc(?1-	glytoucan
IdoA(b1-3)GalNAc4OS(b1-4)GlcA(b1-3)GalNAc4OS(?1-	glytoucan
GlcA(b1-2)[Rha(a1-3)]Man(?1-	glytoucan
Gal(b1-4)GlcNAc(b1-3)Gal(b1-4)GlcNAc(b1-3)Gal(b1-4)GlcNAc(b1-3)Gal(b1-4)Glc(b1-	glytoucan
Neu4OAc5Gc(a2-8)Neu4OAc5Gc(a2-8)Neu4OAc5Gc(?2-	glytoucan
Neu1N5Ac(a2-3)[Neu1N5Ac(a2-3)Gal(b1-3)GalNAc(b1-4)]Gal(b1-4)Glc(b1-	glytoucan
GlcNAc(b1-3)Gal(b1-4)GlcNAc(b1-2)Man(a1-3)[GlcNAc(b1-3)Gal(b1-4)GlcNAc(b1-2)Man(a1-6)]Man(b1-4)GlcNAc(b1-	glytoucan
Gal(a1-3)Gal(b1-4)GlcNAc(b1-2)[GlcNAc(b1-4)]Man(a1-3)[Gal(b1-4)GlcNAc(b1-2)Man(a1-6)]Man(b1-4)GlcNAc(b1-4)GlcNAc(b1-	glytoucan
Neu5Ac(a2-3)[Gal(b1-4)]Gal(b1-4)GlcNAc(b1-2)Man(a1-3)[Neu5Ac(a2-3)[Gal(b1-4)]Gal(b1-4)GlcNAc(b1-2)Man(a1-6)]Man(b1-4)GlcNAc(?1-	glytoucan
Araf(a1-2)Araf(a1-3)Gal(b1-4)Rha(?1-	glytoucan
Man(a1-3)[Man(a1-3)[Man(a1-6)Man(a1-6)]Man(a1-6)]Man(b1-4)GlcNAc(b1-	glytoucan
GlcNAc(b1-3)GlcNAc(a1-	glytoucan
D-Alt-ol	glytoucan
Gal(b1-4)Glc(b1-6)GlcNAc4OP(a1-3)Thr-ol	glytoucan
Glc(b1-6)Gal(?1-6)Gal(?1-3)Rha(?1-	glytoucan
Ara3N(a1-2)Glc(b1-	glytoucan
Glc(b1-3)[Glc(b1-3)[Glc(b1-6)Glc(b1-6)]Glc(b1-6)]Glc(b1-6)Glc(?1-	glytoucan
Glc(b1-4)Glc(b1-4)Glc(b1-4)Glc(b1-4)Glc(?1-	glytoucan
Man(a1-3)Man(b1-4)GlcNAc(b1-4)[D-Fuc(a1-3)]GlcNAc(b1-	glytoucan
Man(a1-3)[Gal3OMe(b1-6)Gal3OMe(b1-3)[Gal3OMe(b1-6)]GalNAc(b1-4)GlcNAc(b1-2)Man(a1-6)][Xyl(b1-2)]Man(b1-4)GlcNAc(b1-4)[Fuc(a1-6)]GlcNAc-ol	glytoucan
Neu5Ac(a2-3)Gal(a1-3)[Rha(a1-4)]GlcNAc(?1-	glytoucan
GalNAc(a1-3)[Fuc(a1-2)]Gal(b1-3)[Fuc(a1-4)]GlcNAc(b1-3)Gal(a1-	glytoucan
D-Araf(a1-3)Xyl(b1-	glytoucan
Fuc(a1-2)Gal(b1-3)GalNAc(a1-4)Gal(b1-3)[Neu5Ac(a2-6)]GalNAc(?1-	glytoucan
Man(a1-4)Man(b1-	glytoucan
Gal(b1-3)Gal(b1-4)GlcNAc(b1-2)Man(a1-3)[Gal(b1-3)Gal(b1-4)GlcNAc(b1-2)[Gal(b1-3)Gal(b1-4)GlcNAc(b1-6)]Man(a1-6)]Man(b1-4)GlcNAc(b1-4)[Fuc(a1-6)]GlcNAc-ol	glytoucan
Neu5Ac(a2-3)Gal(b1-4)GlcNAc(b1-2)Man(a1-3)[Man(a1-3)[Man(a1-6)]Man(a1-6)]Man(b1-4)GlcNAc(b1-4)[Fuc(a1-6)]GlcNAc(?1-	glytoucan
Neu5Ac(a2-3)Gal(b1-3)GlcNAc4OMe(?1-	glytoucan
Gal(b1-4)GlcNAc(b1-2)Man(a1-3)[Man(a1-6)]Man(b1-4)GlcNAc(a1-4)[D-Fuc(a1-6)]GlcNAc(a1-	glytoucan
Neu5Gc(a2-3)Gal(b1-3)GalNAc-ol	glytoucan
L-Tal(?1-	glytoucan
GlcNAc(b1-3)Gal(b1-4)GlcNAc(b1-2)[GlcNAc(b1-4)]Man(a1-3)[GlcNAc(b1-3)Gal(b1-4)GlcNAc(b1-2)[GlcNAc(b1-3)Gal(b1-4)GlcNAc(b1-6)]Man(a1-6)]Man(b1-4)GlcNAc(b1-4)GlcNAc(b1-	glytoucan
Man(a1-3)[Man(a1-3)[Man(a1-2)Man(a1-2)Man(a1-3)Man(a1-6)]Man(a1-6)]Man(b1-4)GlcNAc(b1-4)[Fuc(a1-6)]GlcNAc(?1-	glytoucan
Gal6OS(b1-3)GlcNAc(b1-3)[Gal(b1-4)GlcNAc(b1-3)Gal(b1-4)GlcNAc(b1-6)]GalNAc(?1-	glytoucan
Fruf(?2-1a)[Gal(a1-6)]Glc	glytoucan
Glc(a1-3)L-Gal(b1-	glytoucan
Gal(a1-2)Gal(a1-2)Glc(?1-	glytoucan
GlcNAc(b1-6)Man(?1-	glytoucan
Neu5Ac(a2-6)Gal(b1-4)GlcNAc(b1-2)Man(a1-3)[Gal(b1-4)[D-Fuc(a1-3)]GlcNAc(b1-2)Man(a1-6)]Man(b1-4)GlcNAc(b1-4)GlcNAc(a1-	glytoucan
Neu5Ac(a2-3)[Neu5Ac(a2-3)Gal(b1-4)]GlcNAc(b1-2)Man(a1-3)[Neu5Ac(a2-3)Gal(b1-4)GlcNAc(b1-2)Man(a1-6)]Man(b1-4)GlcNAc(b1-4)[Fuc(a1-6)]GlcNAc(?1-	glytoucan
Fuc(a1-2)Gal(b1-4)[Fuc(a1-3)]GlcNAc(b1-3)[Fuc(a1-2)Gal(b1-4)GlcNAc(b1-6)]GalNAc(a1-	glytoucan
Gal(b1-3)[Fuc(a1-4)]GlcNAc(b1-3)Gal(b1-4)GlcN(?1-	glytoucan
Neu5Ac(a2-3)Gal(b1-4)GlcNAc(b1-2)[Neu5Ac(a2-3)Gal(b1-4)GlcNAc(b1-4)]Man(a1-3)[Neu5Ac(a2-3)Gal(b1-4)GlcNAc(b1-2)[Neu5Ac(a2-3)Gal(b1-4)GlcNAc(b1-6)]Man(a1-6)]Man(b1-4)GlcNAc(?1-	glytoucan
Man(a1-3)[Man(a1-6)][Xyl(b1-2)]Man(b1-4)GlcNAc(b1-4)[Fuc(a1-3)]Hex(?1-	glytoucan
Neu5Ac(a2-3)[GlcNAc(b1-4)]Gal(b1-4)GlcNAc(b1-	glytoucan
Gal(b1-4)GlcNAc(b1-2)[Gal(b1-4)GlcNAc(b1-4)]Man(a1-3)[Gal(b1-4)GlcNAc(b1-3)Gal(b1-4)GlcNAc(b1-2)[Gal(b1-3)GlcNAc(b1-6)]Man(a1-6)]Man(b1-4)GlcNAc(b1-4)GlcNAc(?1-	glytoucan
Xyl(b1-2)Man(a1-3)Man(?1-	glytoucan
Kdn(a2-3)Gal(b1-3)[GalNAc(b1-4)[Fuc(a1-3)]GlcNAc(b1-6)]GalNAc(?1-	glytoucan
GlcNAc(b1-2)[GlcNAc(b1-4)]Man(a1-3)[GlcNAc(b1-3)Gal(b1-4)GlcNAc(b1-2)[GlcNAc(b1-6)]Man(a1-6)]Man(b1-4)GlcNAc(b1-4)[Fuc(a1-6)]GlcNAc(?1-	glytoucan
Gal(b1-4)GlcNAc(b1-6)Gal(b1-	glytoucan
L-GulA2,3NAc2(a1-4)ManA2,3NAc2(b1-3)GalNAc-ol	glytoucan
Gal(a1-3)Rha(b1-	glytoucan
Kdo(a2-4)[Gal(a1-2)Gal(a1-2)[Glc(b1-3)]Glc(a1-3)Glc(a1-3)[GlcN(a1-7)L-gro-D-manHepp(a1-7)]L-gro-D-manHepp4OP(a1-3)L-gro-D-manHepp4OP(a1-5)]Kdo(a2-6)GlcN4OP(b1-6)GlcN(a1-	glytoucan
Glc(b1-4)D-eryHexp2(Z)en(a1-	glytoucan
Neu5Ac(?2-3)[Fuc(a1-3)Gal(b1-3)GalNAc(b1-4)]Gal(b1-4)Glc(b1-	glytoucan
Gal(b1-4)GlcNAc(b1-5)Man-ol	glytoucan
Glc(a1-2)[Rha(a1-3)]Gal(b1-	glytoucan
Gal(b1-4)[Fuc(a1-3)]GlcNAc(b1-2)[Gal(b1-4)GlcNAc(b1-4)]Man(a1-3)[GlcNAc(b1-4)][Gal(b1-4)GlcNAc(b1-2)[GalNAc(b1-4)[Fuc(a1-3)]GlcNAc(b1-6)]Man(a1-6)]Man(b1-4)GlcNAc(b1-4)GlcNAc(?1-	glytoucan
GalNAc(a1-3)Rha(b1-4)Glc(b1-6)Gal-ol	glytoucan
Gal(b1-4)[Fuc(a1-3)]GlcNAc(b1-3)[Neu5Ac(a2-6)]GalNAc(?1-	glytoucan
GalNAc(a1-3)L-gro-D-manHepp(a1-	glytoucan
Glc(a1-6)GalNAc(a1-3)[Glc(b1-4)]FucNAc(a1-3)GlcNAc(b1-3)Gro-ol	glytoucan
Gal(b1-2)[Ara(a1-3)]Glc(b1-	glytoucan
Gal(b1-2)[Araf(a1-4)]GlcA6OMe(b1-	glytoucan
Gal(b1-4)GlcNAc(b1-2)Man(a1-6)Man(b1-4)GlcNAc(a1-4)[Fuc(b1-6)]GlcNAc(b1-	glytoucan
Gal(b1-4)GlcNAc(b1-2)[GlcNAc(b1-4)]Man(a1-3)[Gal(b1-4)GlcNAc(b1-2)Man(a1-6)]Man(b1-4)GlcNAc(b1-4)[Fuc(a1-6)]GlcNAc-ol	glytoucan
?-Tri-ol(1-P-6)Galf(b1-3)?-Tri-ol	glytoucan
Fruf(b2-1a)[Gal(a1-4)]Glc	glytoucan
GlcNAc(b1-6)Gal(b1-3)[Gal(b1-4)GlcNAc(b1-6)]GalNAc(a1-	glytoucan
Neu5Ac(a2-3)Gal(b1-4)Glc(b1-	glytoucan
Neu5Ac(a2-6)Gal(b1-4)GlcNAc(b1-2)Man(a1-3)[Man(a1-2)Man(a1-3)Man(a1-6)]Man(b1-4)GlcNAc(b1-4)GlcNAc(b1-	glytoucan
Neu5Gc(a2-6)Gal(b1-4)GlcNAc(b1-2)Man(a1-3)[Neu5Ac(a2-6)Gal(b1-4)GlcNAc(b1-2)Man(a1-6)]Man(b1-4)GlcNAc(b1-4)GlcNAc(?1-	glytoucan
GlcA(b1-4)Glc(b1-4)Rha(?1-	glytoucan
Glc(b1-3)Glc(b1-4)Gal(?1-	glytoucan
Man(a1-3)Man(a1-4)GlcNAc(b1-4)GlcNAc(b1-	glytoucan
Neu5Ac(a2-3)Gal(b1-4)GlcNAc(b1-3)[Gal6OS(b1-4)[Fuc(a1-3)]GlcNAc(b1-6)]GalNAc(?1-	glytoucan
Neu5Ac(a2-6)GalNAc(b1-4)GlcNAc(b1-2)Man(a1-3)[Man(a1-6)]Man(b1-4)GlcNAc(b1-4)GlcNAc(?1-	glytoucan
D-Fuc(a1-2)Gal(b1-3)[Glc(b1-3)[D-Fuc(a1-4)]GlcNAc(b1-6)]GalNAc-ol	glytoucan
Kdo(a2-5)Kdo(a2-4)[GlcNAc(a1-7)L-gro-D-manHepp(a1-6)Glc(a1-2)Glc(a1-3)[Gal(a1-6)]Glc(a1-3)[L-gro-D-manHepp(a1-7)]L-gro-D-manHepp(a1-3)L-gro-D-manHepp(a1-5)]Kdo(a2-	glytoucan
GalNAc(a1-3)[Fuc(a1-2)]Gal(b1-3)GalNAc(a1-3)[Fuc(a1-2)]Gal(b1-4)GlcNAc(b1-3)Gal(b1-4)Glc(?1-	glytoucan
Gal(b1-3)Glc(?1-	glytoucan
GlcNAc(b1-2)[Glc(a1-3)]Rha(a1-2)Rha(a1-	glytoucan
Araf(a1-2)[Xyl(b1-4)]Xyl(b1-4)Xyl(b1-	glytoucan
GalNAc(b1-4)GlcNAc(b1-2)[GlcNAc(b1-4)]Man(a1-3)[GlcNAc(b1-2)[GlcNAc(b1-6)]Man(a1-6)]Man(b1-4)GlcNAc(b1-4)GlcNAc(b1-	glytoucan
Rha(a1-2)[Glc(b1-3)]GlcA(?1-	glytoucan
GalNAc4OS(b1-4)GlcNAc(b1-2)Man(a1-3)[Gal(b1-4)GlcNAc(b1-2)Man(a1-6)]Man(b1-4)GlcNAc(b1-4)GlcNAc(?1-	glytoucan
Gal(b1-3)[D-Fuc(a1-3)GlcNAc(b1-6)]Gal(b1-3)GalNAc-ol	glytoucan
Neu5Ac(a2-3)Gal(b1-3)GlcNAc6OS(b1-	glytoucan
Gal(b1-4)GlcNAc(b1-2)Man(a1-3)[Gal(a1-3)[Fuc(a1-2)]Gal(b1-4)GlcNAc(b1-2)Man(a1-6)]Man(b1-4)GlcNAc(b1-4)[Fuc(a1-6)]GlcNAc-ol	glytoucan
GalNAc(b1-4)GlcNAc(b1-2)Man(a1-3)[Neu5Ac(a2-3)Gal(b1-3)GlcNAc(b1-2)Man(a1-6)]Man(b1-4)GlcNAc(b1-4)[Fuc(a1-6)]GlcNAc(?1-	glytoucan
Man(a1-3)[Glc(a1-6)]Man(a1-	glytoucan
Gal(b1-3)[Fuc(a1-4)GlcNAc(b1-6)]GalNAc(?1-	glytoucan
Kdn(a2-6)Gal(b1-4)GlcNAc(b1-2)Man(a1-3)[Gal(b1-4)GlcNAc(b1-2)[Gal(b1-4)GlcNAc(b1-6)]Man(a1-6)]Man(b1-4)GlcNAc(b1-4)GlcNAc(b1-	glytoucan
GalNAc(b1-4)GlcNAc(b1-2)Man(a1-3)[GalNAc(b1-4)[Fuc(a1-3)]GlcNAc(b1-2)Man(a1-6)]Man(b1-4)GlcNAc(b1-4)[Fuc(a1-6)]GlcNAc(b1-	glytoucan
Glc(b1-3)D-FucNAc4NAc(a1-4)GalNAc6OP(a1-3)GalNAc6OP(b1-1)Rib-ol	glytoucan
Fuc2F(b1-	glytoucan
Neu5Ac(a2-3)Gal(b1-3)GlcNAc(b1-2)Man(a1-3)[Neu5Ac(a2-3)Gal(b1-3)GlcNAc(b1-2)Man(a1-6)]Man(b1-4)GlcNAc(b1-4)GlcNAc-ol	glytoucan
Fuc(a1-2)Gal(b1-3)[Neu5Ac(a2-6)]GlcNAc(?1-	glytoucan
Neu5Ac(a2-6)Gal(b1-4)GlcNAc(b1-2)Man(b1-3)[Neu5Ac(a2-6)Gal(b1-4)GlcNAc(b1-2)Man(b1-6)]Man(a1-4)GlcNAc(?1-	glytoucan
Gal(a1-4)Gal(b1-4)Fuc(?1-	glytoucan
Glc(a1-3)Glc(a1-3)Glc(?1-	glytoucan
Rib-ol(5-P-2)Gal(a1-3)Glc(a1-3)Rha(a1-	glytoucan
3,6-Anhydro-Gal2OS(a1-3)Gal4OS(b1-4)3,6-Anhydro-Gal2OS(a1-3)Gal4OS(b1-4)3,6-Anhydro-Gal2OS(a1-3)Gal4OS(?1-	glytoucan
Glc(b1-4)Rha(a1-3)Gal(b1-6)Glc(b1-4)Rha(a1-3)Gal(b1-	glytoucan
Glc(a1-3)Glc(a1-4)Glc(?1-	glytoucan
Glc6OAc(?1-	glytoucan
Glc(?1-6)Glc(?1-2)Glc(?1-3)[Gal(?1-6)]Glc(?1-3)L-gro-D-manHepp(?1-	glytoucan
Neu5Ac(a2-3)Gal(b1-3)[Fuc(a1-2)Gal(b1-3)[Fuc(a1-4)]GlcNAc(b1-3)Gal(b1-4)GlcNAc(b1-3)Gal(b1-4)GlcNAc(b1-6)]GalNAc-ol	glytoucan
GlcA(b1-4)GlcA(b1-3)[Glc(b1-4)]GalA2OS(a1-4)Gal(a1-	glytoucan
Gal(a1-3)Gal(b1-4)GlcNAc(b1-2)[Gal(a1-3)Gal(b1-4)GlcNAc(b1-4)]Man(a1-3)[GlcNAc(b1-4)][Gal(a1-3)Gal(b1-4)GlcNAc(b1-2)[Gal(a1-3)Gal(b1-4)GlcNAc(b1-6)]Man(a1-6)]Man(b1-4)GlcNAc(b1-4)[Fuc(a1-6)]GlcNAc(?1-	glytoucan
Neu5Gc8OMe(?2-3)GalNAc(?1-3)Gal(?1-4)Glc(?1-	glytoucan
GalNAc(a1-3)[Fuc(a1-2)]Gal(b1-4)Glc(?1-	glytoucan
GlcA(b1-3)Gal(?1-	glytoucan
3,6-Anhydro-Gal(a1-3)Gal4OS(b1-4)3,6-Anhydro-Gal(a1-3)Gal4OS(b1-4)3,6-Anhydro-Gal(a1-3)Gal4OS(b1-	glytoucan
Gal(b1-4)[Fuc(a1-2)]Glc(a1-	glytoucan
Gal(b1-3)GlcNAc(b1-3)Gal(b1-3)GlcNAc(b1-3)GalNAc(b1-	glytoucan
Glc(a1-3)Man(a1-2)Man(a1-2)Man(a1-3)[Man(a1-2)Man(a1-3)[Man(a1-2)Man(a1-6)]Man(a1-6)]Man(b1-4)GlcNAc(a1-4)GlcNAc(a1-	glytoucan
Gal(b1-4)Gal(b1-4)Xyl(?1-	glytoucan
Gal(b1-4)GlcNAc(b1-2)Man(a1-3)[GlcNAc(b1-4)][Gal(b1-4)[Fuc(a1-3)]GlcNAc(b1-2)Man(a1-6)]Man(b1-4)GlcNAc(b1-4)GlcNAc(b1-	glytoucan
Kdn(a2-3)Gal(b1-4)GlcNAc(b1-2)Man(a1-3)[Gal(b1-4)GlcNAc(b1-2)[Kdn(a2-3)Gal(b1-4)GlcNAc(b1-6)]Man(a1-6)]Man(b1-4)GlcNAc(b1-4)[Fuc(a1-6)]GlcNAc(b1-	glytoucan
Gal(b1-4)[Fuc(a1-3)]GlcNAc(b1-3)[Gal(b1-6)]Gal(b1-3)[Gal(b1-4)[Fuc(a1-3)]GlcNAc(b1-3)Gal(b1-6)]GalNAc(?1-	glytoucan
Neu5Gc(a2-8)Neu5Gc(a2-3)Gal(b1-4)Glc(b1-	glytoucan
Gal(b1-2)L-gro-D-manHepp(a1-2)[Gal(a1-4)Gal(b1-4)Glc(b1-4)Glc(a1-3)]L-gro-D-manHepp(a1-3)[Gal(a1-4)Gal(b1-4)Glc(b1-4)Glc(b1-4)]L-gro-D-manHepp(a1-5)Kdo4OP(a2-	glytoucan
Man(a1-3)[Man(b1-4)Man(b1-6)]Man(a1-4)GlcNAc(b1-4)GlcNAc(b1-	glytoucan
D-Ara(a1-2)Gal(b1-3)Gal6OP(b1-4)Man(?1-	glytoucan
GlcNAc(b1-3)GlcNAc(b1-	glytoucan
Gal(b1-4)GlcNAc(b1-2)[Gal(b1-4)GlcNAc(b1-4)]Man(a1-3)[Gal(b1-4)GlcNAc(b1-3)Gal(b1-4)GlcNAc(b1-2)[Gal(b1-4)GlcNAc(b1-6)]Man(a1-6)]Man(b1-4)GlcNAc(b1-4)GlcNAc(?1-	glytoucan
Gal(b1-4)GlcNAc(b1-3)[GlcNAc(b1-6)]Gal(b1-4)GlcNAc(b1-3)Gal(b1-3)[Gal(b1-4)GlcNAc(b1-3)Gal(b1-6)]GalNAc(a1-	glytoucan
Kdo(a2-4)[D-gro-D-manHepp(a1-2)[GalN(a1-4)]GalA(a1-3)[L-gro-D-manHepp(a1-7)]L-gro-D-manHepp6OPEtn(a1-3)[Glc(b1-4)]L-gro-D-manHepp(a1-5)][Ara4N(b1-8)]Kdo(a2-	glytoucan
Man(a1-6)Man(a1-6)Man(a1-6)Man(b1-4)GlcNAc(b1-4)[Fuc(b1-6)]GlcNAc(b1-	glytoucan
Gal(b1-4)GlcNAc(b1-3)Gal(b1-4)GlcNAc(b1-2)[Gal(b1-4)GlcNAc(b1-4)]Man(a1-3)[Gal(b1-4)GlcNAc(b1-3)Gal(b1-4)GlcNAc(b1-2)[Gal(b1-4)GlcNAc(b1-3)Gal(b1-4)GlcNAc(b1-6)]Man(a1-6)]Man(b1-4)GlcNAc(b1-4)GlcNAc(b1-	glytoucan
Neu5Ac(a2-6)Gal(b1-4)GlcNAc(b1-2)Man(a1-3)[Neu5Ac(a2-6)Gal(b1-4)GlcNAc(b1-2)Man(a1-6)]Man(b1-4)GlcNAc(?1-	glytoucan
Man(a1-3)[Gal(b1-3)[Fuc(a1-6)]GlcNAc(b1-2)[Man(a1-6)]Man(a1-6)][Xylf(b1-2)]Man(b1-4)GlcNAc(b1-4)[Fuc(a1-3)]GlcNAc(?1-	glytoucan
Kdo(a2-4)[L-gro-D-manHepp(a1-3)L-gro-D-manHepp4OPPEtn(a1-5)]Kdo(a2-6)GlcN4OP(b1-6)GlcN(a1-	glytoucan
Gal(b1-2)Xyl(a1-6)Glc(b1-4)Glc(b1-	glytoucan
L-lyxHexp3Me(a1-3)Oli(b1-3)Oli(b1-	glytoucan
Glc(b1-2)Rha(a1-4)Rha(a1-4)Rha(a1-	glytoucan
Fuc(a1-3)Gal(a1-	glytoucan
Pse7Fo(a2-3)D-FucNAc4OAc(b1-4)Xyl(b1-	glytoucan
FucNAc(a1-3)GlcNAc(b1-2)Gal(b1-	glytoucan
Gal(a1-3)GalNAc(a1-3)[Fuc(a1-2)]Gal-ol	glytoucan
GalNAc(a1-3)[Fuc(a1-2)]Gal(a1-4)Glc(?1-	glytoucan
L-thrHexpA4(E)en(a1-3)GalNAc(b1-4)GlcA(b1-3)Gal6OS(b1-3)Gal6OS(b1-4)Xyl-ol	glytoucan
Fuc(a1-2)Man(a1-	glytoucan
D-Idof(b1-	glytoucan
GlcN(a1-3)Rha(a1-	glytoucan
Qui(b1-6)Glc(b1-4)D-Fuc(b1-	glytoucan
Glc(b1-2)Glc(b1-2)Glc(?1-	glytoucan
Glc(a1-7)Hepp(?1-2)Hepp(?1-3)[Gal(b1-4)[Hepp(?1-6)]Hepp(?1-6)Glc(b1-4)][Hepp(?1-6)]Hepp(?1-5)Kdo4OP(a2-6)GlcN(b1-6)GlcN(a1-	glytoucan
Xyl(a1-3)Xyl(?1-	glytoucan
GlcN2S6OS(a1-4)GlcA(b1-4)GlcN3OS(a1-4)IdoA2OS(a1-4)GlcN2S6OS-ol	glytoucan
Gal(b1-4)GlcNAc(b1-2)Man(a1-3)[GalNAc(b1-4)GlcNAc(b1-2)Man(a1-6)]Man(b1-4)GlcNAc(b1-4)[Fuc(a1-6)]GlcNAc-ol	glytoucan
Man(b1-4)GlcN(b1-6)GlcN(?1-	glytoucan
Glc(b1-4)Glc(a1-4)Gal6(R)OLac-ol	glytoucan
Gal(a1-3)Gal(b1-4)GlcNAc(b1-2)[Gal(b1-4)GlcNAc(b1-4)]Man(a1-3)[Gal(a1-3)Gal(b1-4)GlcNAc(b1-2)Man(a1-6)]Man(b1-4)GlcNAc(b1-4)[Fuc(a1-6)]GlcNAc(b1-	glytoucan
GlcNAc(b1-2)[GlcNAc(b1-4)]Man(a1-3)[GlcNAc(b1-2)[GlcNAc(b1-6)]Man(a1-6)]Man(b1-4)GlcNAc(b1-4)[Fuc(a1-6)]GlcNAc(?1-	glytoucan
Man(a1-2)Gal(a1-	glytoucan
Gal(b1-4)GlcNAc(b1-2)[Neu5Ac(a2-3)Gal(b1-3)[Neu5Ac(a2-6)]GlcNAc(b1-4)]Man(a1-3)[Neu5Ac(a2-6)Gal(b1-4)GlcNAc(b1-2)Man(a1-6)]Man(b1-4)GlcNAc(b1-4)GlcNAc(?1-	glytoucan
Gal6OP(a1-6)Gal(a1-3)Galf(a1-3)Man(a1-3)Man(a1-4)GlcN(a1-	glytoucan
Neu5Ac(a2-3)Gal(b1-4)GlcNAc(b1-2)Man(a1-3)[Neu5Ac(a2-6)Gal(b1-4)GlcNAc(b1-2)[Neu5Ac(a2-3)Gal(b1-4)GlcNAc(b1-4)]Man(a1-6)]Man(b1-4)GlcNAc(b1-4)GlcNAc(b1-4)GlcNAc(?1-	glytoucan
Rha(a1-4)Rha(a1-3)[Glc(b1-4)GlcA(b1-4)]Glc(b1-4)Rha(a1-	glytoucan
Gal(a1-3)Gal(b1-4)GlcNAc(b1-2)[Gal(b1-4)GlcNAc(b1-4)]Man(a1-3)[Gal(b1-4)GlcNAc(b1-2)[Gal(b1-4)GlcNAc(b1-6)]Man(a1-6)]Man(b1-4)GlcNAc(b1-4)GlcNAc(?1-	glytoucan
GlcN3N4OP(b1-6)GlcN3N(b1-	glytoucan
Neu5Ac(a2-3)Gal6OS(b1-4)[Fuc(a1-3)]GlcNAc(b1-3)Gal(b1-4)Glc(b1-	glytoucan
Neu5Ac(a2-8)Neu5Ac(a2-3)[GalNAc(b1-4)]Gal(b1-4)Glc(?1-	glytoucan
GalNAc(b1-4)GlcNAc(b1-2)Man(a1-3)[Gal(b1-4)GalNAc(b1-2)Man(a1-6)]Man(b1-4)GlcNAc(b1-4)[Fuc(a1-6)]GlcNAc(?1-	glytoucan
L-Aco2OMe(a1-2)L-Aco(?1-	glytoucan
Gal(a1-3)Gal(b1-4)GlcNAc(b1-2)Man(a1-3)[GlcNAc(b1-4)][Gal(a1-3)Gal(b1-4)GlcNAc(b1-2)Man(a1-6)]Man(b1-4)GlcNAc(b1-4)[Fuc(a1-6)]GlcNAc(b1-	glytoucan
Neu5Ac(a2-6)Gal(b1-4)GlcNAc(b1-2)Man(a1-3)[Neu5Ac(a2-6)Gal(b1-4)GlcNAc6OS(b1-2)Man(a1-6)]Man(b1-4)GlcNAc(b1-4)GlcNAc-ol	glytoucan
L-thrHexp2,3,6OMe34(E)en(b1-4)GalA2,3,6OMe3(a1-4)GalA2,3,6OMe3(?1-	glytoucan
L-Qui4N(b1-3)Rha(a1-	glytoucan
Gal(b1-4)GlcNAc(b1-3)Gal(b1-4)[Fuc(a1-3)]GlcNAc(?1-	glytoucan
Gal(b1-3)GalNAc(a1-4)GalNAc(b1-4)GlcNAc6OPEtn(b1-3)Man(b1-4)Glc(b1-	glytoucan
L-Ribf(?1-	glytoucan
GalNAc4OS(b1-4)GlcA(b1-3)GalNAc4OS(b1-4)GlcA(b1-3)GalNAc4OS(b1-4)GlcA(b1-	glytoucan
GalA(a1-4)GalA(a1-4)GalA6OMe(?1-	glytoucan
Neu5Ac(a2-6)Gal(b1-4)GlcNAc(b1-2)[GalNAc(b1-4)GlcNAc(b1-4)]Man(a1-3)[Man(a1-3)[Man(a1-6)]Man(a1-6)]Man(b1-4)GlcNAc(b1-4)[Fuc(a1-6)]GlcNAc(b1-	glytoucan
Gal3OS(b1-6)Man(a1-2)Glc(?1-	glytoucan
Gal(b1-2)[Abe(a1-3)]Man(a1-4)Rha(a1-	glytoucan
Neu5Gc(a2-8)Neu5Gc(a2-6)Glc(b1-6)Glc(b1-	glytoucan
Neu5Gc(a2-6)Gal(b1-4)GlcNAc(b1-2)[Neu5Gc(a2-6)Gal(b1-4)GlcNAc(b1-4)]Man(a1-3)[Neu5Gc(a2-6)Gal(b1-4)GlcNAc(b1-2)Man(a1-6)]Man(b1-4)GlcNAc(b1-4)[Fuc(a1-6)]GlcNAc(b1-	glytoucan
Gal(b1-4)[Fuc(a1-3)]Gal(b1-3)GlcNAc(b1-	glytoucan
Fuc2,4OMe2(a1-3)Rha(a1-3)Rha2OMe(a1-	glytoucan
GlcA4OMe(b1-2)[Xyl(b1-3)[Xyl(b1-4)]Xyl(b1-4)]Xyl(b1-	glytoucan
Man(b1-4)[Gal(a1-6)]Man(b1-4)Man(b1-	glytoucan
Man(b1-3)[Xyl(b1-2)]Man(b1-4)GlcNAc(b1-4)[Fuc(a1-3)]GlcNAc(b1-	glytoucan
Glc(a1-6)Man(a1-2)Man(a1-2)Man(a1-2)Man(a1-	glytoucan
Gal(b1-4)[Fuc(a1-3)]GlcNAc(b1-2)Man(a1-3)[Man(a1-3)[Man(a1-6)]Man(a1-6)]Man(b1-4)GlcNAc(b1-4)[Fuc(a1-6)]GlcNAc(?1-	glytoucan
Neu5Gc(a2-8)Neu5Gc(a2-3)[Neu5Ac(a2-3)Gal(b1-3)GalNAc(b1-4)]Gal(b1-4)Glc(b1-	glytoucan
GlcNAc(b1-4)Man(a1-3)[Gal(b1-4)GlcNAc(b1-2)Man(a1-6)]Man(b1-4)GlcNAc(b1-4)GlcNAc(?1-	glytoucan
GlcNAc(b1-4)GlcNAc(b1-4)GlcNAc(b1-4)GlcNAc(b1-4)GlcNAc(b1-4)GlcNAc(b1-4)GlcNAc(b1-4)GlcNAc(b1-	glytoucan
Gal(b1-3)[Fuc(a1-4)]GlcNAc(b1-3)Gal(b1-3)[Fuc(a1-4)]GlcNAc(b1-3)Gal(b1-4)Glc(b1-	glytoucan
GalA(a1-2)[GalA(b1-3)][Gal(a1-2)GlcA(b1-4)[Xyl2OMe(a1-3)]Fuc(a1-4)]Rha(b1-3)D-Apif(b1-	glytoucan
Kdo(a2-4)[Glc(a1-6)Glc(a1-6)Glc(b1-4)Glc6OP(a1-5)]Ko(a2-6)GlcN(b1-6)GlcN(a1-	glytoucan
Kdo(a2-4)[GlcNAc(a1-2)L-gro-D-manHepp(a1-3)[GlcNAc(b1-3)Gal(b1-4)Glc(b1-4)]L-gro-D-manHepp(a1-5)]Kdo(a2-	glytoucan
Gal(a1-3)Gal(b1-4)GlcNAc(b1-2)Man(a1-6)Man(b1-4)GlcNAc(b1-4)[Fuc(a1-6)]GlcNAc(?1-	glytoucan
Kdo(a2-4)[Gal(a1-6)Glc(a1-3)[Gal(b1-7)L-gro-D-manHepp(a1-7)]L-gro-D-manHepp(a1-3)L-gro-D-manHepp4OP(a1-5)]Kdo(a2-	glytoucan
Neu5Ac(a2-3)Gal(b1-3)GlcNAc(b1-3)Gal(b1-3)[Neu5Ac(a2-3)Gal(b1-4)GlcNAc(b1-6)]GalNAc-ol	glytoucan
Kdn(a2-6)GalNAc(b1-4)GlcNAc(b1-2)Man(a1-3)[Man(a1-6)]Man(b1-4)GlcNAc(b1-4)GlcNAc(b1-	glytoucan
Glc4-1,6-1OPy(b1-3)Glc(b1-3)Glc(b1-6)Glc(b1-6)Glc(b1-4)Glc(b1-4)Glc(b1-3)Glc(b1-	glytoucan
Man(a1-3)[GlcNAc(b1-2)Man(a1-6)][Xyl(a1-2)]Man(b1-4)GlcNAc(b1-4)[Fuc(a1-3)]GlcNAc(?1-	glytoucan
3,6-Anhydro-L-Gal(a1-3)Gal6OS(b1-4)3,6-Anhydro-L-Gal(a1-3)Gal6OS(b1-4)3,6-Anhydro-L-Gal(a1-3)Gal6OS(b1-4)3,6-Anhydro-L-Gal(a1-3)Gal(a1-	glytoucan
Gal4-1,6-1OPy(b1-3)Glc4-1,6-1OPy(b1-3)Glc(b1-6)Glc(b1-6)Glc(b1-4)Glc(b1-4)Glc(b1-3)Gal(?1-	glytoucan
Man(a1-2)[Man(a1-6)]Man(a1-3)[Man(a1-3)[Man(a1-6)]Man(a1-6)]Man(b1-4)GlcNAc-ol	glytoucan
Fuc(a1-2)Gal(b1-3)GlcNAc(b1-3)[Gal(b1-4)GlcNAc(b1-3)Gal(b1-4)GlcNAc(b1-6)]GalNAc(?1-	glytoucan
Neu5Ac(a2-3)[Gal(b1-4)Fuc(a1-3)GlcNAc(b1-3)Gal(b1-3)GalNAc(b1-4)]Gal(b1-4)Glc(b1-	glytoucan
Neu5Ac(a2-6)Gal(b1-4)GlcNAc(b1-3)Gal(b1-4)[Fuc(a1-3)]GlcNAc(b1-3)Gal(b1-4)Glc(b1-	glytoucan
GalNAc(a1-3)Gal(b1-3)GlcNAc(b1-3)[Gal(b1-4)GlcNAc(b1-6)]Gal(b1-4)GlcNAc(b1-3)GalNAc(?1-	glytoucan
Neu5Ac(a2-3)Gal(b1-4)GlcNAc(b1-2)Man(a1-3)[GlcNAc(b1-2)Man(a1-6)]Man(b1-4)GlcNAc(b1-4)GlcNAc(?1-	glytoucan
Fuc(a1-2)Gal(b1-3)GlcNAc(b1-3)[Gal(b1-4)[Fuc(a1-3)]GlcNAc(b1-3)Gal(b1-4)GlcNAc(b1-6)]GalNAc-ol	glytoucan
GlcNAc(b1-2)Man(a1-3)[Neu5Ac(a2-3)Gal(b1-4)GlcNAc(b1-2)Man(a1-6)]Man(b1-4)GlcNAc(b1-4)GlcNAc(b1-	glytoucan
Fuc(a1-2)Gal(b1-4)[Fuc(a1-3)]GlcNAc(b1-3)[Fuc(a1-2)Gal(b1-4)[Fuc(a1-3)]GlcNAc(b1-6)]GalNAc(?1-	glytoucan
[Gal(b1-4)Glc(b1-4)Glc(b1-6)]4)Glc(a1-4)Glc(a1-4)Glc(a1-4)Glc(a1-4)Glc(a1-4)Glc(a1-	glytoucan
Kdo(a2-4)[Glc(a1-3)[GlcN(a1-7)L-gro-D-manHepp(a1-7)]L-gro-D-manHepp(a1-3)L-gro-D-manHepp4OP(a1-5)]Kdo(a2-6)GlcN4OP(b1-6)GlcN(a1-	glytoucan
Glc(a1-2)Glc(a1-3)Glc(a1-2)Man(a1-2)Man(a1-2)Man(a1-3)Man(b1-4)GlcNAc(b1-4)GlcNAc(b1-	glytoucan
Glc(a1-1a)[Man(a1-3)Man(a1-2)Rha(a1-2)L-Man3OMe(a1-2)L-Man3OMe(a1-2)Rha(a1-3)Rha(a1-3)]Glc	glytoucan
Kdo(a2-4)[GlcA(a1-3)[L-gro-D-manHepp(a1-7)]L-gro-D-manHepp(a1-3)[Glc(b1-4)]L-gro-D-manHepp(a1-5)]Kdo(a2-6)GlcN4OP(b1-6)GlcN(a1-	glytoucan
Gal(b1-4)GlcNAc(b1-2)Man(a1-3)[Gal(b1-4)GlcNAc(b1-6)Man(a1-6)]Man(b1-4)GlcNAc(b1-4)GlcNAc(?1-	glytoucan
Neu5Ac(a2-3)Gal(b1-4)GlcNAc6OS(b1-3)Gal(b1-4)GlcNAc6OS(b1-3)Gal(b1-4)GlcNAc(b1-3)Gal(b1-3)GalNAc(?1-	glytoucan
GlcNAc(b1-2)Man(a1-3)[GlcNAc(b1-4)][GlcNAc(b1-2)Man(a1-6)]Man(b1-4)GlcNAc(b1-4)[Fuc(b1-6)]GlcNAc-ol	glytoucan
Fuc(a1-2)Gal(b1-3)[Fuc(a1-4)]GlcNAc(b1-3)Gal(b1-3)[Fuc(a1-4)]GlcNAc(b1-3)Gal(b1-4)Glc(b1-	glytoucan
Man(a1-2)Man(a1-3)[Man(a1-2)Man(a1-3)[Man(a1-2)Man(b1-6)]Man(a1-6)]Man(b1-4)GlcNAc-ol	glytoucan
Xyl(a1-6)Glc(b1-4)[Xyl(a1-6)]Glc(b1-4)[Fuc(a1-2)Gal4,6OAc2(b1-2)Xyl(a1-6)]Glc(b1-4)Glc(?1-	glytoucan
GlcA(b1-3)[GlcA(b1-3)[GlcA(b1-3)GalA(a1-2)Rha(a1-4)]GalA(a1-2)Rha(a1-4)]GalA(a1-2)Rha(?1-	glytoucan
Neu5Ac(a2-3)Gal(b1-4)GlcNAc(b1-2)Man(a1-3)[GlcNAc(b1-2)Man(a1-6)]Man(b1-4)GlcNAc(b1-4)GlcNAc(b1-	glytoucan
GlcNAc(b1-3)[GlcNAc(b1-3)[GlcNAc(b1-6)]Gal(b1-4)GlcNAc(b1-6)]Gal(b1-4)GlcNAc(b1-3)Gal(b1-4)Glc(b1-	glytoucan
Rha(a1-3)Rha(a1-2)Rha(a1-3)Rha(a1-3)Rha(a1-2)Rha(a1-3)Rha(a1-3)Rha(a1-2)Rha(a1-	glytoucan
Neu5Ac(a2-3)Gal(b1-3)[Neu5Ac(a2-6)]GlcNAc(b1-3)[Fuc(a1-3)Gal(b1-4)GlcNAc(b1-6)]Gal(b1-4)Glc(?1-	glytoucan
Neu5Ac(a2-3)Gal(b1-4)[Fuc(a1-3)]GlcNAc(b1-3)Gal(b1-4)[Fuc(a1-3)]GlcNAc(b1-3)Gal(b1-4)GlcNAc(b1-	glytoucan
GalNAc(b1-3)Gal(a1-3)Gal(a1-3)Gal(a1-3)Gal(a1-3)Gal(a1-3)Gal(a1-4)Gal(b1-4)Glc(b1-	glytoucan
Neu5Ac(a2-3)Gal(b1-3)[Fuc(a1-4)]GlcNAc(b1-3)Gal(b1-4)[Fuc(a1-3)]GlcNAc(b1-3)Gal(b1-4)Glc(?1-	glytoucan
Fuc(a1-2)Gal(b1-3)GlcNAc(b1-3)[Fuc(a1-2)Gal(b1-4)GlcNAc(b1-6)]Gal(b1-3)[GlcNAc(b1-6)]GalNAc(a1-	glytoucan
D-Fuc(a1-2)Gal(a1-3)Gal(a1-4)Gal(b1-3)[Gal(a1-3)Gal(a1-4)Gal(b1-4)GlcNAc(b1-6)]GalNAc-ol	glytoucan
GlcNAc(b1-2)Man(a1-3)[GlcNAc(b1-2)Man(a1-6)]GlcNAc(b1-4)Man(b1-4)GlcNAc(b1-4)[Fuc(a1-6)]GlcNAc(?1-	glytoucan
L-gro-D-manHepp(a1-2)L-gro-D-manHepp(a1-3)[Gal(b1-4)GlcNAc(b1-3)Gal(b1-4)D-gro-D-manHepp(a1-6)Glc(b1-4)]L-gro-D-manHepp(a1-5)Kdo4OP(a2-	glytoucan
Man(a1-2)Man(a1-2)Man(a1-3)[Man(a1-3)[Man(a1-2)Man(a1-6)]Man(a1-6)]Man(a1-4)GlcNAc(b1-	glytoucan
GlcNAc(b1-3)[Gal(a1-3)Gal(b1-4)GlcNAc(b1-6)]Gal(b1-4)GlcNAc(b1-3)Gal(b1-4)Glc(b1-	glytoucan
IdoA(a1-4)GlcNAc6OS(a1-4)GlcA(b1-4)GlcN2S3,6OS2(a1-4)IdoA2OS(a1-4)GlcN2S6OS(a1-4)IdoA2OS(a1-4)2,5-Anhydro-Man-ol	glytoucan
GlcNAc(b1-3)Gal(b1-4)GlcNAc(b1-3)Gal(b1-4)GlcNAc(b1-3)Gal(b1-4)Glc(b1-	glytoucan
4)Glc(a1-4)Glc(a1-4)Glc(a1-4)Glc(a1-4)Glc(a1-4)Glc(a1-4)Glc2OMe(a1-	glytoucan
Man(a1-3)[Man(a1-3)[Man(a1-6)]Man(a1-6)]Man(b1-4)GlcNAc(b1-4)Glc(b1-	glytoucan
Neu5Ac(a2-8)Neu5Ac(a2-8)Neu5Ac(a2-3)[Gal(b1-3)GalNAc(b1-4)]Gal(b1-4)Glc(b1-	glytoucan
Man6OPEtn(a1-6)Man(a1-3)[Gal(a1-6)Gal(a1-2)Man(a1-6)]Man(a1-4)GlcN(a1-	glytoucan
Fuc(a1-2)Gal(b1-4)[Fuc(a1-3)]GlcNAc(b1-3)[Fuc(a1-2)]Gal(b1-4)Glc(?1-	glytoucan
Gal(a1-3)[Fuc(a1-2)]Gal(b1-3)GalNAc(b1-3)Gal(a1-3)Gal(b1-4)Glc(b1-	glytoucan
Gal(b1-3)GlcNAc(?1-3)[Neu5Ac(a2-6)Gal(b1-4)GlcNAc(b1-6)]Gal(b1-4)Glc(?1-	glytoucan
Gal(b1-4)GlcNAc(b1-3)Gal(b1-4)[Fuc(a1-3)]GlcNAc(b1-3)Gal(b1-4)Glc(b1-	glytoucan
Kdo(a2-4)[L-gro-D-manHepp(a1-3)[Glc(b1-4)]L-gro-D-manHepp(a1-5)]Kdo(a2-6)GlcN4OP(b1-6)GlcN(a1-	glytoucan
Man(a1-3)[Neu5Ac(a2-6)Gal(b1-4)GlcNAc(b1-2)Man(a1-6)]Man(b1-4)GlcNAc(b1-	glytoucan
Neu5Ac(a2-6)Gal(b1-4)GlcNAc(b1-2)Man(a1-6)Man(b1-4)GlcNAc(b1-4)GlcNAc(?1-	glytoucan
Neu5Gc(a2-3)Gal(b1-4)GlcNAc6OS(b1-3)Gal(b1-4)GlcNAc(b1-3)Gal(b1-3)GalNAc(?1-	glytoucan
Glc(a1-4)3,6-Anhydro-Glc(a1-4)Glc(a1-4)3,6-Anhydro-Glc(a1-4)3,6-Anhydro-Glc(a1-4)Glc(a1-4)Glc-ol	glytoucan
Gal(a1-3)GlcNAc(a1-3)Rha(a1-3)Rha(a1-2)Gal(a1-3)GlcNAc(a1-3)Rha(a1-	glytoucan
GlcNAc(b1-3)Gal(b1-3)GalNAc(a1-4)GlcNAc(b1-4)GlcNAc(b1-3)Man(b1-4)Glc(b1-	glytoucan
Gal(b1-2)Gal(a1-3)[Fuc(a1-2)]Gal(b1-3)[Fuc(a1-3)GlcNAc6OS(b1-6)]GalNAc(?1-	glytoucan
Gal(b1-4)GlcNAc(b1-2)[Gal(b1-4)GlcNAc(b1-4)]Man(a1-3)Man(b1-4)GlcNAc(?1-	glytoucan
Gal(a1-4)[Fuc(a1-2)]Gal(b1-4)GlcNAc(b1-3)[Fuc(a1-4)Kdn(a2-6)]GalNAc-ol	glytoucan
Neu5Ac(a2-6)Gal(b1-4)GlcNAc(b1-2)Man(a1-3)[Man(a1-6)]Man(b1-4)Glc(b1-	glytoucan
Neu5Ac(a2-6)Gal(b1-4)GlcNAc(b1-3)[Neu5Ac(a2-6)Gal(b1-4)GlcNAc(b1-6)]GalNAc(?1-	glytoucan
Glc(a1-4)Glc(a1-4)Glc(a1-4)Glc(a1-4)Glc(a1-4)[Glc(a1-6)]Glc(?1-	glytoucan
Gal(b1-4)GlcNAc(b1-3)[Neu5Ac(a2-6)]Gal(b1-4)GlcNAc(b1-3)[Neu5Ac(a2-6)]GalNAc(a1-	glytoucan
GlcNAc(b1-2)Man(a1-3)[Man(a1-6)]Man(b1-4)GlcNAc(b1-4)[Fuc(a1-3)]GlcNAc(?1-	glytoucan
Glc(b1-3)[Glc(b1-6)Glc(b1-6)Glc(b1-3)Glc(b1-6)Glc(b1-6)]Glc-ol	glytoucan
GlcNAc(b1-4)Man(a1-3)[Man(a1-6)]Man(b1-4)GlcNAc(b1-4)[Fuc(a1-6)]GlcNAc(b1-	glytoucan
Gal(b1-4)GlcNAc(b1-3)[Neu5Ac(a2-6)]Gal(b1-4)GlcNAc(b1-3)[Neu5Ac(a2-6)]GalNAc-ol	glytoucan
Man(a1-3)[Man(a1-3)[Man(a1-6)]Man(a1-6)]Man(b1-4)GlcNAc(b1-4)Glc(?1-	glytoucan
Glc3(X)OLac(b1-	glytoucan
Glc(a1-6)GlcNAc(?1-	glytoucan
Gal(b1-4)GlcNAc(b1-3)Man(?1-	glytoucan
Glc(b1-4)Rha(a1-4)Rha(a1-6)Glc(b1-2)[Glc(b1-3)]Glc(b1-	glytoucan
D-Apif(b1-3)[Xyl(b1-4)]Rha(a1-2)Rha(a1-	glytoucan
GlcNAc(b1-2)Gal(b1-3)GalNAc(a1-	glytoucan
Gal(a1-3)Gal(b1-4)GlcNAc(b1-2)Man(a1-3)[Gal(a1-3)Gal(b1-4)GlcNAc(b1-2)Man(a1-6)]Man(b1-4)GlcNAc(b1-4)[D-Fuc(a1-6)]GlcNAc(?1-	glytoucan
Glc(a1-6)Glc(a1-4)[Glc(a1-6)]Glc(?1-	glytoucan
Neu5Gc(a2-6)Gal(b1-4)GlcNAc(b1-2)Man(a1-3)[Man(a1-3)[Man(a1-6)]Man(a1-6)]Man(b1-4)GlcNAc(b1-4)GlcNAc(b1-	glytoucan
Gal(b1-4)GlcNAc(b1-3)Gal(b1-4)GlcNAc(b1-3)Gal(b1-4)GlcNAc-ol	glytoucan
GlcNAc(b1-4)GlcA(b1-3)GlcNAc(b1-4)GlcA(b1-3)GlcNAc(b1-4)GlcA(b1-3)GlcNAc(b1-4)GlcA(b1-3)GlcNAc(b1-4)GlcA(b1-3)GlcNAc(b1-4)GlcA(?1-	glytoucan
Fuc(a1-2)Gal(b1-3)[Fuc(a1-2)]Gal(b1-3)[GlcNAc(b1-6)]GalNAc(?1-	glytoucan
Gal(b1-4)Gal(b1-3)D-Araf(b1-	glytoucan
Neu5Ac(a2-6)Gal(b1-4)GlcNAc(b1-2)[Neu5Ac(a2-3)Gal(b1-4)GlcNAc(b1-6)]Man(a1-3)[Neu5Ac(a2-6)Gal(b1-4)GlcNAc(b1-2)Man(a1-6)]Man(b1-4)GlcNAc(b1-4)[Fuc(a1-6)]GlcNAc(b1-	glytoucan
Glc(a1-3)[Rha(b1-4)]Rha(a1-3)D-Fuc(a1-	glytoucan
Man(a1-4)IdoNAc6NAc(b1-3)Ribf(?1-	glytoucan
Neu5Ac(a2-6)Gal(b1-4)GlcNAc(b1-2)Man(a1-3)[Neu5Ac(a2-6)Gal(b1-4)GlcNAc(b1-2)[Neu5Ac(a2-6)Gal(b1-4)GlcNAc(b1-6)]Man(a1-6)]Man(b1-4)GlcNAc(b1-4)[Fuc(a1-6)]GlcNAc(?1-	glytoucan
Gal3Me(a1-4)Gal(b1-	glytoucan
Kdn(a2-3)Gal(b1-3)GalNAc(a1-	glytoucan
Man(b1-4)[Gal(a1-6)]Man(b1-4)Man(b1-4)Man(b1-	glytoucan
Neu5Ac(a2-3)Gal(b1-4)GlcNAc(b1-2)[Gal(a1-3)Gal(b1-4)GlcNAc(b1-4)]Man(a1-3)[Neu5Ac(a2-3)Gal(b1-4)GlcNAc(b1-2)Man(a1-6)]Man(b1-4)GlcNAc(b1-4)[Fuc(a1-6)]GlcNAc(?1-	glytoucan
Gal3OS(b1-4)[Fuc(a1-3)]GlcNAc(b1-3)Gal(?1-	glytoucan
Man(a1-6)Man(a1-6)Man(b1-4)GlcNAc-ol	glytoucan
Fuc(b1-3)[Fuc(b1-4)]Gal(a1-	glytoucan
D-Fuc3NAc(a1-3)Rha(a1-3)Rha(a1-3)Rha(?1-	glytoucan
Galf(a1-3)?-Tri-ol	glytoucan
Xyl(a1-2)Xyl(?1-	glytoucan
GlcA(b1-3)GalNAc4OS(b1-4)GlcA(b1-3)GalNAc4OS(?1-	glytoucan
Gal(b1-4)GlcNAc(b1-3)Gal(b1-4)GlcNAc(b1-2)Man(a1-3)[Gal(b1-4)GlcNAc(b1-3)Gal(b1-4)GlcNAc(b1-2)Man(a1-6)]Man(b1-4)GlcNAc(?1-	glytoucan
L-lyxHexp3NMe(a1-2)Glc(?1-	glytoucan
ManNAc6OAc(b1-4)Glc6OAc(a1-2)Rha(b1-	glytoucan
Xyl(b1-4)All3OAc(b1-	glytoucan
Gal(b1-4)GlcNAc(b1-2)[Gal(b1-4)GlcNAc(b1-4)]Man(a1-3)[GlcNAc(b1-4)][Gal(b1-4)[Fuc(a1-3)]GlcNAc(b1-2)Man(a1-6)]Man(b1-4)GlcNAc(b1-4)[Fuc(a1-6)]GlcNAc(?1-	glytoucan
Abe2OAc(a1-3)Man(a1-4)Rha(b1-4)Gal(?1-	glytoucan
IdoA(a1-4)GlcN2S(?1-	glytoucan
Man(a1-3)[Gal(a1-6)]Man(?1-	glytoucan
Fuc(a1-2)Gal(b1-3)[Fuc(a1-4)]GlcNAc(b1-3)[GalNAc(a1-3)[Fuc(a1-2)]Gal(b1-4)[Fuc(a1-3)]GlcNAc(b1-6)]Gal(?1-	glytoucan
GlcNAc(?1-4)Man(a1-3)[Man(a1-6)]Man(b1-4)GlcNAc(b1-4)GlcNAc(?1-	glytoucan
Rha(a1-2)Gal(a1-3)Glc2OAc(a1-3)Rha(a1-	glytoucan
GlcN2Gc(b1-	glytoucan
Glc(b1-3)[Glc(b1-6)]Glc(?1-	glytoucan
Gal(a1-4)GlcA(b1-3)Gal(a1-	glytoucan
GalNAc(a1-3)[Fuc(a1-2)]Gal(b1-4)GalNAc-ol	glytoucan
Rib(b1-3)Rha(a1-2)L-Xyl(a1-	glytoucan
Gal(b1-4)GlcNAc(b1-3)Gal(b1-4)Glc(b1-4)L-gro-D-manHepp(a1-	glytoucan
Man(a1-3)[Man(a1-6)]Man(a1-3)[Man(a1-2)Man(a1-6)]Man(a1-	glytoucan
Gal(b1-4)ManNAc(b1-6)Gal(?1-	glytoucan
Gal(a1-3)Gal(b1-4)GlcNAc(b1-2)[Gal(b1-4)GlcNAc(b1-4)]Man(a1-3)[Gal(b1-4)GlcNAc(b1-2)Man(a1-6)]Man(b1-4)GlcNAc(b1-4)GlcNAc(b1-	glytoucan
Xyl(a1-6)Glc(b1-4)Glc(?1-	glytoucan
{Ribf(?1-}2	glytoucan
Glc-ol	glytoucan
Man(b1-2)Man(a1-2)Man(a1-2)Man(b1-3)GlcNAc(?1-	glytoucan
Glc(a1-4)Glc6OMe(a1-4)Glc(?1-	glytoucan
D-Ara4N(a1-8)Ko(a2-4)[QuiNAc(b1-3)Rha(a1-2)[Glc(b1-3)GalNAc(a1-3)GalNAc(b1-3)Rha(a1-3)][L-gro-D-manHepp(a1-7)]L-gro-D-manHepp(a1-3)[L-gro-D-manHepp(a1-6)Glc(b1-4)]L-gro-D-manHepp(a1-5)]Kdo(a2-	glytoucan
Neu5Ac(a2-3)Gal(b1-4)GlcNAc(b1-2)Man(a1-3)[Neu5Gc(a2-3)Gal(b1-4)GlcNAc(b1-2)Man(a1-6)]Man(b1-4)GlcNAc(b1-4)[Fuc(a1-6)]GlcNAc(b1-	glytoucan
Neu5Ac(a2-3)Gal(b1-4)GlcNAc(b1-3)[Gal(a1-3)Gal(b1-4)GlcNAc(b1-6)]Gal(b1-4)GlcNAc(b1-3)Gal(b1-4)Glc(?1-	glytoucan
Man(a1-3)[Man(a1-6)][Xylf(b1-2)]Man(b1-4)GlcNAc(b1-4)[Fuc(a1-3)]GlcNAc(?1-	glytoucan
Gal(b1-4)[Fuc(a1-3)]GlcNAc(b1-2)[GlcNAc(b1-4)]Man(a1-3)[GlcNAc(b1-4)][Gal(b1-4)[Fuc(a1-3)]GlcNAc(b1-2)[Gal(b1-4)[Fuc(a1-3)]GlcNAc(b1-6)]Man(a1-6)]Man(b1-4)GlcNAc(b1-4)[Fuc(a1-6)]GlcNAc(?1-	glytoucan
Kdo(a2-4)[GlcNAc(a1-2)[Glc(b1-3)]L-gro-D-manHepp6OPEtn(a1-3)[Neu5Ac(a2-3)Gal(b1-4)GlcNAc(b1-3)Gal(b1-4)Glc(b1-4)]L-gro-D-manHepp(a1-5)]Kdo(a2-	glytoucan
GalNAc(b1-4)GlcNAc(b1-2)[Gal(b1-4)GlcNAc(b1-4)]Man(a1-3)[GalNAc(b1-4)GlcNAc(b1-2)Man(a1-6)]Man(b1-4)GlcNAc(b1-4)GlcNAc(?1-	glytoucan
Man(a1-2)Man6OP(a1-2)Man(a1-6)Man2OP(a1-4)GlcN(a1-	glytoucan
Fruf(b2-1)Fruf(b2-1)[Glc(a1-2b)]Fruf	glytoucan
GlcNAc(b1-4)Man(a1-3)Man(b1-	glytoucan
Man(b1-3)Man(a1-	glytoucan
Glc(b1-2)[Rha(a1-2)Rha(a1-2)Gal(b1-4)]GlcA(b1-	glytoucan
Gal(b1-2)[Glc(b1-2)Gal(b1-4)]GlcA(?1-	glytoucan
Neu5Ac(a2-3)Gal(b1-3)GlcNAc(b1-3)Gal(b1-3)GalNAc(?1-	glytoucan
Glc(a1-4)[Rha(a1-6)]Glc(?1-	glytoucan
Neu5Ac(a2-3)Gal(b1-4)GlcNAc(b1-2)Man(a1-3)[Neu5Ac(a2-6)Gal(b1-4)GlcNAc(b1-2)[Neu5Ac(a2-3)Gal(b1-4)GlcNAc(b1-6)]Man(a1-6)]Man(b1-4)GlcNAc(b1-4)[Fuc(a1-6)]GlcNAc(?1-	glytoucan
Gal3OMe(b1-3)[Gal3OMe(b1-6)]GalNAc(b1-4)GlcNAc(b1-2)Man(a1-3)[Man(a1-6)][Xyl(b1-2)]Man(b1-4)GlcNAc(b1-4)GlcNAc(?1-	glytoucan
GalNAc(b1-4)GlcNAc(b1-2)Man(a1-3)[Man(a1-3)[Man(a1-6)]Man(a1-6)]Man(b1-4)GlcNAc(b1-4)[Fuc(a1-6)]GlcNAc-ol	glytoucan
Neu5Ac(a2-6)Gal(a1-3)GalNAc(a1-	glytoucan
Gal(b1-4)GlcNAc(b1-2)Man(a1-3)[Gal(b1-4)GlcNAc(b1-3)Gal(b1-4)GlcNAc(b1-3)Gal(b1-4)GlcNAc(b1-2)Man(a1-6)]Man(b1-4)GlcNAc(b1-4)[Fuc(a1-6)]GlcNAc-ol	glytoucan
Galf(b1-3)Galf(b1-6)Galf(?1-	glytoucan
Gal(b1-4)GlcNAc(b1-2)[Neu5Ac(a2-3)Gal(b1-4)GlcNAc(b1-4)]Man(a1-3)[Gal(b1-4)GlcNAc(b1-2)Man(a1-6)]Man(b1-4)GlcNAc(b1-4)[Fuc(a1-6)]GlcNAc(b1-	glytoucan
Rha(b1-3)Gal(?1-	glytoucan
Xyl(b1-2)[Xyl(b1-4)Xyl(b1-4)]L-Gal(b1-	glytoucan
D-Araf(a1-2)[Man(a1-6)]Man(b1-4)GlcNAc(b1-4)[Fuc(a1-3)]GlcNAc(b1-	glytoucan
Man(a1-5)Man1OPEtn-ol	glytoucan
Kdo(a2-4)[Kdo(a2-8)]Kdo(a2-4)Kdo(a2-6)GlcNAc(b1-	glytoucan
Gal(b1-4)GlcNAc(b1-3)Gal(b1-4)GlcNAc(b1-2)Man(a1-3)[Gal(b1-4)GlcNAc(b1-2)[Gal(b1-4)GlcNAc(b1-6)]Man(a1-6)]Man(b1-4)GlcNAc(?1-	glytoucan
Neu5Ac(a2-3)Gal(b1-4)GlcNAc(b1-2)Man(?1-	glytoucan
Ara4N(a1-8)Ko(a2-4)Kdo(a2-	glytoucan
Gal(b1-4)GlcNAc(b1-2)Man(a1-3)[Gal(b1-4)GlcNAc(b1-2)[Gal(b1-4)GlcNAc(b1-4)]Man(a1-6)]Man(b1-4)GlcNAc(b1-4)[Fuc(a1-6)]GlcNAc(b1-	glytoucan
GlcN2S(a1-4)GlcA(b1-4)GlcN2S(a1-4)IdoA(a1-4)GlcN2S(?1-	glytoucan
L-Thr(b1-	glytoucan
GlcNAc(b1-4)Man(a1-6)Man(b1-4)GlcNAc(b1-	glytoucan
Glc(b1-4)Gal(b1-3)Glc(?1-	glytoucan
Gal3OS(b1-3)FucNAc(?1-	glytoucan
[Glc(?1-6)]4)Glc(a1-4)Glc(a1-4)[Glc(?1-6)]Glc(a1-4)[Glc(?1-6)]Glc(a1-4)Glc(a1-4)Glc(a1-4)Glc(a1-	glytoucan
Rha(a1-4)GalA(a1-2)Rha(a1-4)GalA(a1-2)Rha(a1-4)GalA(?1-	glytoucan
Kdo(a2-4)[L-gro-D-manHepp(a1-2)D-gro-D-manHepp(a1-2)[Glc(b1-4)GalNAc(a1-2)D-gro-D-manHepp(a1-6)GlcN(a1-4)]GalA(a1-3)[L-gro-D-manHepp(a1-7)]L-gro-D-manHepp6OPEtn(a1-3)[Glc(b1-4)]L-gro-D-manHepp(a1-5)][Ara4N(b1-8)]Kdo(a2-	glytoucan
Man(a1-3)[Man(b1-6)]Man(b1-4)GlcNAc(b1-4)GlcNAc(a1-	glytoucan
GlcNAc(b1-6)Gal(b1-4)Glc(b1-	glytoucan
Neu5Gc(a2-6)Gal(b1-4)GlcNAc(b1-2)[Neu5Gc(a2-3)[GalNAc(b1-4)]Gal(b1-4)GlcNAc(b1-4)]Man(a1-3)[Gal(b1-4)GlcNAc(b1-2)Man(a1-6)]Man(b1-4)GlcNAc(b1-4)GlcNAc(b1-	glytoucan
D-Rha4NAc(a1-3)D-Rha4NAc(a1-	glytoucan
GlcN2S6OS(b1-4)GlcA(b1-4)GlcN2S3,6OS2(a1-4)IdoA2OS(a1-4)GlcN2S(a1-	glytoucan
Neu5Ac(a2-4)Gal(b1-3)[Neu5Ac(a2-6)]GlcNAc(b1-4)Man(a1-3)[Neu5Ac(a2-4)Gal(b1-3)[Neu5Ac(a2-6)]GlcNAc(b1-2)Man(a1-6)]Man(b1-4)GlcNAc(b1-4)GlcNAc(b1-	glytoucan
GlcNAc(a1-4)Man(a1-6)Man(b1-4)GlcNAc(b1-4)[Fuc(a1-3)]GlcNAc(b1-	glytoucan
Gal(b1-4)[Fuc(a1-3)]GlcNAc(b1-2)Man(a1-3)[Fuc(a1-2)Gal(b1-4)[Fuc(a1-3)]GlcNAc(b1-2)Man(a1-6)]Man(b1-4)GlcNAc(b1-4)[Fuc(a1-6)]GlcNAc(?1-	glytoucan
Rha(a1-4)Rha(a1-2)Glc(?1-	glytoucan
Glc(a1-6)Glc(a1-6)Man(?1-	glytoucan
Gal(b1-2)Gal(a1-3)[Fuc(a1-2)]Gal(b1-3)[GlcNAc(b1-6)]GalNAc-ol	glytoucan
Ery(b1-	glytoucan
GlcA(b1-4)GlcN2S6OS(?1-	glytoucan
Neu5Ac(a2-6)Gal(b1-4)GlcNAc(b1-2)[Gal(a1-3)Gal(b1-4)GlcNAc(b1-4)]Man(a1-3)[Neu5Ac(a2-6)Gal(b1-4)GlcNAc(b1-2)Man(a1-6)]Man(b1-4)GlcNAc(b1-4)[Fuc(a1-6)]GlcNAc(?1-	glytoucan
GalNAc(b1-4)[Fuc(a1-3)]GlcNAc(b1-3)GalNAc(?1-	glytoucan
Fuc(a1-2)Gal(b1-3)Fuc(a1-4)GlcNAc(?1-	glytoucan
GalNAc(a1-3)[Fuc(a1-2)]Gal(b1-	glytoucan
Fuc(a1-2)Gal(a1-3)GlcNAc(?1-	glytoucan
Par(a1-3)Man(?1-	glytoucan
Man(a1-3)Gal(b1-3)[Man(a1-4)]GalA6OMe(b1-	glytoucan
Gal(b1-4)GlcNAc(b1-2)Man(a1-3)[Gal(a1-3)[Fuc(a1-2)]Gal(b1-4)GlcNAc(b1-2)Man(a1-6)]Man(b1-4)GlcNAc(b1-4)GlcNAc(?1-	glytoucan
Glc(b1-6)Glc(b1-4)L-lyxHexp3OMe(b1-	glytoucan
Gal(b1-3)[Gal(b1-6)]Galf(b1-	glytoucan
Glc2,6OS23,4OMe2(a1-4)GlcA2OS3OMe(b1-4)Glc2,3,6OS3(a1-4)IdoA2OS3OMe(a1-4)Glc2,3,6OS3(a1-	glytoucan
GlcNAc(b1-3)Gal(b1-4)[Fuc(a1-3)]GlcNAc(?1-	glytoucan
L-Glcf(a1-	glytoucan
GalNAc(b1-4)GlcNAc(b1-2)Man(a1-3)[GalNAc(b1-4)GlcNAc(b1-2)Man(a1-6)]Man(b1-4)GlcNAc(b1-4)[Fuc(a1-6)]Man-ol	glytoucan
D-Rha(a1-2)D-Rha(a1-3)D-Rha(a1-3)D-Rha(?1-	glytoucan
Glc(b1-6)Glc(a1-3)?-Tri-ol	glytoucan
D-Ido-ol	glytoucan
Rha(a1-2)Gal3F(?1-	glytoucan
Gal(b1-3)GlcNAc(b1-3)GalNAc(a1-	glytoucan
GlcN2S6OS(a1-4)GlcA(b1-4)GlcN2S6OS(a1-4)IdoA2OS(a1-4)GlcN2S6OS(a1-	glytoucan
GlcNAc(b1-3)Gal(b1-4)GlcNAc(b1-2)[GlcNAc(b1-4)]Man(a1-3)[GlcNAc(b1-3)Gal(b1-4)GlcNAc(b1-2)[GlcNAc(b1-3)Gal(b1-4)GlcNAc(b1-6)]Man(a1-6)]Man(b1-4)GlcNAc(b1-4)[Fuc(a1-6)]GlcNAc(?1-	glytoucan
Rha(a1-2)[Rha(a1-2)Glc(b1-4)]Glc(?1-	glytoucan
Man(a1-2)Man(a1-3)Man(b1-4)GlcNAc(b1-4)GlcNAc(?1-	glytoucan
Neu4,7,8,9OAc45Ac(a2-3)Gal(b1-4)Glc(?1-	glytoucan
Gal(b1-4)[Fuc(a1-6)]GlcNAc(b1-	glytoucan
Gal(b1-3)Gal(b1-3)Gal(?1-	glytoucan
Fuc(a1-2)Gal(b1-4)[Fuc(a1-3)]GlcNAc(b1-3)Gal(b1-	glytoucan
GlcNAc(b1-4)[Fuc(a1-6)]GlcNAc3OS(b1-	glytoucan
Gal6OS(b1-3)[Gal(b1-4)GlcNAc(b1-6)]GalNAc(?1-	glytoucan
Neu5Ac(a2-3)Gal(b1-3)[GlcNAc(b1-3)[D-Fuc(a1-4)]GlcNAc(b1-6)]GalNAc-ol	glytoucan
Neu5Gc(a2-3)Gal(b1-4)GlcNAc6OS(b1-3)GalNAc(?1-	glytoucan
Glc(a1-4)Rha(a1-3)GlcNAc(b1-2)Rha(a1-	glytoucan
Gal(b1-3)GlcNAc(b1-3)Gal(b1-3)GlcNAc(b1-3)Gal(b1-4)Glc(b1-	glytoucan
Gal(a1-3)Fuc(a1-3)Glc(a1-4)GlcA2-1,3-1OPy(?1-	glytoucan
Man(a1-	glytoucan
Man(a1-2)Man(a1-3)[Man(a1-6)]Man(b1-4)GlcNAc(b1-4)GlcNAc(?1-	glytoucan
GlcNAc(a1-4)Gal(b1-3)[GlcNAc(a1-4)Gal(b1-4)GlcNAc(b1-6)]GalNAc(b1-	glytoucan
Gal(b1-4)GlcNAc(b1-3)Gal(b1-4)GlcNAc(b1-3)Gal(b1-4)GlcNAc(b1-	glytoucan
Man(a1-3)[Man(a1-6)][Xylf(b1-2)]Man(b1-4)ManNAc(?1-	glytoucan
Man(a1-2)Man(a1-2)Man(a1-3)[Man(a1-3)[Man(a1-2)Man(a1-6)]Man(a1-6)]Man(a1-4)GlcNAc(b1-4)GlcNAc(b1-	glytoucan
Gal(b1-3)[Gal3OS(b1-4)[Fuc(a1-3)]GlcNAc(b1-6)]GalNAc(?1-	glytoucan
Gal(a1-6)Man(b1-4)[Gal(a1-6)]Man(?1-	glytoucan
Gal(b1-4)GlcNAc(b1-4)GlcNAc(?1-	glytoucan
GalA2NAc(a1-2)[GlcNAc(b1-3)]Rha(a1-	glytoucan
Fuc(a1-2)Gal(b1-3)GlcNAc(?1-	glytoucan
Gal(b1-4)[Fuc(a1-3)]GlcNAc(b1-2)[GalNAc(b1-4)GlcNAc(b1-4)]Man(a1-3)[Gal(b1-4)[Fuc(a1-3)]GlcNAc(b1-2)[Gal(b1-4)[Fuc(a1-3)]GlcNAc(b1-6)]Man(a1-6)]Man(b1-4)GlcNAc(b1-4)GlcNAc(?1-	glytoucan
Neu5Ac(a2-3)Gal(b1-3)[Gal(b1-4)GlcNAc6OS(b1-6)]GalNAc(?1-	glytoucan
Kdn(a2-6)GalNAc-ol	glytoucan
Xyl(b1-2)Man(b1-4)Glc(a1-	glytoucan
Fuc(a1-2)Gal(b1-4)[Fuc(a1-3)]GlcNAc(b1-2)Man(a1-3)[Fuc(a1-2)Gal(b1-4)GlcNAc(b1-2)Man(a1-6)]Man(b1-4)GlcNAc(b1-4)[Fuc(a1-6)]GlcNAc(?1-	glytoucan
Fuc(a1-2)Gal(b1-3)[GalNAc(b1-6)]GalNAc(?1-	glytoucan
Gal(a1-3)Gal(a1-3)Rha(a1-2)Gal(a1-3)Gal(a1-3)Rha(?1-	glytoucan
GlcNAc(b1-2)Man(a1-3)Man(b1-4)GlcNAc-ol	glytoucan
Glc(b1-4)The(b1-4)Ole(?1-	glytoucan
L-lyxHexp(a1-2)Gal(b1-4)GlcNAc(?1-	glytoucan
Glc(a1-6)Gal(a1-6)Glc(a1-3)?-Tri-ol	glytoucan
Neu5Ac9OAc(a2-6)Gal(b1-4)GlcNAc(b1-2)[Gal(b1-4)GlcNAc(b1-4)]Man(a1-3)[Neu5Ac(a2-6)Gal(b1-4)GlcNAc(b1-2)Man(a1-6)]Man(b1-4)GlcNAc(b1-4)GlcNAc(b1-	glytoucan
Man(a1-4)Man(a1-4)Man(a1-	glytoucan
Neu5Ac(a2-3)Gal(b1-3)GalNAc6OMe(?1-	glytoucan
Neu5Ac(a2-6)Gal(b1-4)GlcNAc(b1-2)[Neu5Ac(a2-6)Gal(b1-4)GlcNAc(b1-6)]Man(a1-3)[Neu5Ac(a2-3)Gal(b1-4)GlcNAc(b1-2)[Neu5Ac(a2-6)Gal(b1-4)GlcNAc(b1-4)]Man(a1-6)]Man(b1-4)GlcNAc(b1-4)[Fuc(a1-6)]GlcNAc(b1-	glytoucan
Glc(b1-3)Glc(b1-4)Gal(b1-3)Glc(b1-	glytoucan
GlcA4OAc(b1-	glytoucan
Man(a1-2)Man(a1-2)Man(a1-3)[Man(a1-3)[Man(a1-2)Man(a1-6)]Man(a1-6)]Man(a1-4)GlcNAc(b1-4)GlcNAc(?1-	glytoucan
Glc(b1-2)Glc(a1-2)Glc(a1-3)?-Tri-ol	glytoucan
Qui2OMe4N(?1-	glytoucan
Gal(b1-4)GlcNAc(b1-3)[Gal(b1-4)GlcNAc(b1-6)]Gal(b1-4)GlcNAc(b1-3)[Gal(b1-4)GlcNAc(b1-6)]Gal(b1-4)GlcNAc(b1-	glytoucan
Glc(a1-4)[Fuc(b1-3)]Gal(?1-	glytoucan
Fuc(a1-2)[Fuc(b1-3)]Glc(a1-	glytoucan
Gal(b1-3)Gal(b1-3)[Neu5Ac(a2-8)Neu5Ac(a2-6)]GalNAc(a1-	glytoucan
Gal(b1-4)GlcNAc(b1-3)[Neu5Ac(a2-3)Gal(b1-4)GlcNAc(b1-6)]GalNAc(a1-	glytoucan
Glc2,6OS23,4OMe2(a1-4)GlcA(b1-4)GlcN2S6OS(?1-	glytoucan
GalNAc(a1-3)[Fuc(a1-2)]Gal(b1-4)GlcNAc(b1-3)[GalNAc(a1-3)[Fuc(a1-2)]Gal(b1-4)GlcNAc(b1-6)]Gal(b1-4)GlcNAc(b1-3)Gal(b1-3)[Fuc(a1-2)Gal(b1-4)GlcNAc(b1-6)]GalNAc(?1-	glytoucan
Man(a1-6)Man(a1-6)Man(a1-6)Man(a1-6)Man(a1-6)Man(?1-	glytoucan
Glc(a1-4)Glc(a1-4)Glc(a1-4)Glc(a1-6)Glc(a1-4)Glc(?1-	glytoucan
GlcA6OMe(a1-	glytoucan
Kdo(a2-4)[GlcNAc(a1-4)GlcA2N(a1-4)[Rha(a1-3)Rha(a1-3)Rha(a1-3)Rha(a1-8)Kdo(a2-5)]Kdo(a2-5)]Kdo(a2-6)GlcN4OP(b1-6)GlcN(a1-	glytoucan
GalNAc(b1-4)GlcNAc(b1-3)[Gal(a1-3)Gal(b1-4)GlcNAc(b1-6)]Gal(b1-4)GlcNAc(b1-2)Man(a1-3)[Gal(a1-3)Gal(b1-4)GlcNAc(b1-2)Man(a1-6)]Man(b1-4)GlcNAc(b1-4)[Fuc(a1-6)]GlcNAc(?1-	glytoucan
Glc(b1-3)6dTal2OAc(a1-3)Fuc(a1-4)Glc(b1-3)6dTal2OAc(a1-3)Fuc(?1-	glytoucan
GlcN(b1-4)[Fuc(a1-6)]GlcN(?1-	glytoucan
Man3OMe(a1-3)[Gal3OMe(b1-3)GalNAc(b1-4)GlcNAc(b1-2)Man(a1-6)][Xylf(b1-2)]Man(b1-4)GlcNAc(b1-4)GlcNAc(?1-	glytoucan
Gal(b1-4)GlcNAc(b1-3)[Neu5Gc(a2-6)]GalNAc-ol	glytoucan
Fuc(a1-3)GalNAc(b1-3)Gal(b1-4)Gal(b1-3)[Neu5Gc(a2-8)Neu5Gc(a2-8)Neu5Gc(a2-8)Neu5Gc(a2-8)Neu5Gc(a2-8)Neu5Gc(a2-6)]GalNAc(?1-	glytoucan
Rha(a1-3)Rha(a1-	glytoucan
Man(a1-3)[Man(a1-6)Man(a1-6)]Man(b1-4)GlcNAc(b1-4)GlcNAc(b1-	glytoucan
Glc(a1-3)GalNAc(a1-	glytoucan
GlcNAc(b1-4)[GlcNAc(b1-6)]GlcNAc(b1-	glytoucan
Gal(b1-3)[Gal(b1-4)GlcNAc(b1-3)Gal(b1-4)GlcNAc(b1-6)]GalNAc(?1-	glytoucan
Gal(b1-4)[D-Fuc(a1-3)]GlcNAc(b1-2)Man(a1-3)[Neu5Ac(a2-3)Gal(b1-4)GlcNAc(b1-2)Man(a1-6)]Man(b1-4)GlcNAc(b1-4)GlcNAc(b1-	glytoucan
Glc2F(a1-	glytoucan
Gal(b1-4)GlcNAc(b1-2)Man(a1-3)[GlcNAc(b1-4)][Fuc(a1-3)GlcNAc(b1-2)Man(a1-6)]Man(b1-4)GlcNAc(b1-4)[Fuc(a1-6)]GlcNAc(?1-	glytoucan
Man(a1-2)Man(a1-3)Man(a1-6)Man(b1-4)GlcNAc(?1-	glytoucan
Neu5Ac(a2-6)Gal(b1-4)GlcNAc6OS(b1-2)Man(a1-3)[Neu5Ac(a2-3)Gal(b1-4)GlcNAc(b1-2)Man(a1-6)]Man(b1-4)GlcNAc(b1-4)[Fuc(a1-6)]GlcNAc(b1-	glytoucan
Glc(b1-2)[Glc(b1-3)]Gal(b1-4)Rha(a1-2)Ara(a1-	glytoucan
Neu5Ac(a2-6)Gal(b1-4)GlcNAc(b1-2)[Gal(b1-4)[Fuc(a1-3)]GlcNAc(b1-4)]Man(a1-3)[Gal(b1-4)[Fuc(a1-3)]GlcNAc(b1-2)[Gal(b1-4)[Fuc(a1-3)]GlcNAc(b1-6)]Man(a1-6)]Man(b1-4)GlcNAc(b1-4)[Fuc(a1-6)]GlcNAc(?1-	glytoucan
Man(a1-3)[Man(a1-6)][Xyl(b1-2)]Man(b1-4)GlcNAc(?1-	glytoucan
GlcA(b1-3)GalNAc4OS(b1-4)GlcA3OS(b1-3)GalNAc4OS(?1-	glytoucan
GlcNAc(b1-2)Man(a1-3)[Gal(b1-4)[Fuc(a1-6)]GlcNAc(b1-2)Man(a1-6)][Xyl(b1-2)]Man(b1-4)GlcNAc(b1-4)GlcNAc(b1-	glytoucan
Glc(a1-6)Gal(?1-	glytoucan
Neu5Ac(a2-6)Gal(b1-	glytoucan
Gal(a1-6)Gal(a1-6)Gal(a1-6)Gal(a1-6)Glc(?1-	glytoucan
Neu5Ac(a2-3)Gal(b1-4)GlcNAc(b1-2)[Neu5Ac(a2-3)Gal(b1-4)GlcNAc(b1-4)]Man(a1-3)[Neu5Ac(a2-3)Gal(b1-4)GlcNAc(b1-3)Gal(b1-4)GlcNAc(b1-2)Man(a1-6)]Man(b1-4)GlcNAc(b1-4)[Fuc(a1-6)]GlcNAc(?1-	glytoucan
Gal(b1-4)[Fuc(a1-3)]GlcNAc(b1-3)Gal(b1-4)[Fuc(a1-3)]GlcNAc(b1-3)Gal(b1-4)GlcNAc(b1-3)Gal(b1-4)Glc(b1-	glytoucan
Neu5Ac(a2-3)Gal(b1-4)GlcNAc(b1-2)[Neu5Ac(a2-6)Gal(b1-4)GlcNAc(b1-6)]Man(a1-3)[Neu5Ac(a2-6)Gal(b1-4)GlcNAc(b1-2)[Neu5Ac(a2-6)Gal(b1-4)GlcNAc(b1-4)]Man(a1-6)]Man(b1-4)GlcNAc(b1-4)[Fuc(a1-6)]GlcNAc(?1-	glytoucan
GalNAc(b1-4)GalNAc(b1-3)Gal(b1-4)Gal(b1-3)GalNAc(?1-	glytoucan
Man(a1-3)Man(a1-2)Man(a1-2)Man(a1-	glytoucan
Gal(a1-3)Glc(?1-	glytoucan
Gal(b1-4)[Fuc(a1-3)]GlcNAc(b1-2)[GlcNAc(b1-4)]Man(a1-3)[GlcNAc(b1-4)][Gal(b1-4)GlcNAc(b1-2)[Gal(b1-4)GlcNAc(b1-6)]Man(a1-6)]Man(b1-4)GlcNAc(b1-4)GlcNAc(?1-	glytoucan
Gal(b1-4)[Fuc(a1-3)]GlcNAc(b1-3)[Gal(b1-4)GlcNAc(b1-6)]GalNAc(?1-	glytoucan
Gal(b1-4)GlcNAc(b1-2)Man(a1-3)[Gal(b1-4)GlcNAc(b1-2)[Gal(b1-4)[Fuc(a1-3)]GlcNAc(b1-6)]Man(a1-6)]Man(b1-4)GlcNAc(b1-4)GlcNAc(?1-	glytoucan
Fruf(b2-1a)[Glc(b1-3)]Glc	glytoucan
Kdo(a2-4)[Gal(a1-2)Gal(a1-2)[Glc(b1-3)]Glc(a1-3)[L-gro-D-manHepp(a1-7)]L-gro-D-manHepp4OP(a1-3)L-gro-D-manHepp4OP(a1-5)]Kdo(a2-6)GlcN4OP(b1-6)GlcN(a1-	glytoucan
Araf(a1-3)[Xyl(b1-4)]Xyl(b1-4)Xyl(?1-	glytoucan
Gal(?1-3)[Fuc(?1-2)Gal(?1-3)GlcNAc(?1-6)]GalNAc(?1-	glytoucan
Gal(b1-4)GlcNAc(b1-2)Man(a1-3)[Neu5Ac(a2-6)Gal(b1-4)GlcN(b1-2)Man(a1-6)]Man(b1-4)GlcNAc(b1-4)GlcNAc-ol	glytoucan
Man(a1-3)[Glc(b1-4)]Glc(?1-	glytoucan
Fuc(b1-2)[Fuc(b1-3)]D-Rha(a1-	glytoucan
GalNAc(a1-4)Gal(a1-6)Gal(a1-3)Gal(a1-	glytoucan
Gal(b1-3)GlcNAc(b1-3)Gal(b1-4)GlcNAc(b1-6)GalNAc(a1-	glytoucan
Rha(a1-2)Gal(a1-3)GlcNAc(b1-	glytoucan
Gal6OS(b1-4)Glc6OS(?1-	glytoucan
D-Araf(b1-2)D-Araf(a1-3)[D-Araf(b1-2)D-Araf(a1-5)]D-Araf(a1-	glytoucan
Neu5Ac(a2-6)Gal(b1-4)GlcNAc(b1-2)[Gal(b1-4)GlcNAc(b1-4)]Man(a1-3)[Gal(b1-4)GlcNAc(b1-2)[Gal(b1-4)[Fuc(a1-3)]GlcNAc(b1-6)]Man(a1-6)]Man(b1-4)GlcNAc(b1-4)GlcNAc(b1-	glytoucan
GlcN4OPEtn(b1-6)GlcN(a1-	glytoucan
Gal(b1-3)[Fuc(a1-4)GlcNAc(b1-3)Gal(b1-4)GlcNAc(b1-6)]GalNAc(?1-	glytoucan
Sorf(b2-1a)Glc	glytoucan
D-Ara(b1-2)[Ara(b1-3)]Gal(b1-	glytoucan
Man(a1-4)Man(a1-4)Man(b1-4)Man(b1-4)GlcNAc(b1-4)GlcNAc(b1-	glytoucan
Gal(b1-4)[Fuc(a1-3)]GlcNAc(b1-5)Man-ol	glytoucan
Gal(a1-3)Gal(b1-4)GlcNAc(b1-2)[Neu5Ac(a2-6)Gal(b1-4)GlcNAc(b1-4)]Man(a1-3)[Man(a1-6)]Man(b1-4)GlcNAc(b1-4)GlcNAc(b1-	glytoucan
L-gro-L-manNon2ulop7NFo-onic(a2-4)Xyl(b1-3)D-FucfNAc(b1-	glytoucan
Gal(b1-4)GlcNAc(b1-2)[Gal(b1-4)GlcNAc(b1-6)]Man(a1-3)[Gal(b1-4)GlcNAc(b1-2)[Gal(b1-3)Gal(b1-4)GlcNAc(b1-4)]Man(a1-6)]Man(b1-4)GlcNAc(b1-4)[Fuc(a1-6)]GlcNAc(?1-	glytoucan
Gal(b1-4)GlcNAc(b1-3)[Gal(b1-4)GlcNAc(b1-6)]Gal(b1-4)GlcNAc(b1-3)[Gal(b1-4)GlcNAc(b1-6)]Gal(b1-4)GlcNAc(?1-	glytoucan
Man(a1-2)Man(a1-3)Gal(a1-	glytoucan
Gal(b1-4)GlcNAc(b1-2)[Gal(b1-4)GlcNAc(b1-6)]Man(a1-3)[Gal(b1-4)GlcNAc(b1-2)Man(a1-6)]Man(b1-4)GlcNAc(b1-4)GlcNAc(b1-	glytoucan
Kdo(a2-4)[Glc(b1-6)Glc(a1-5)][GalN(a1-3)GalN(b1-6)Glc(a1-5)Kdo(a2-8)]Kdo(a2-6)GlcN4OP(b1-6)GlcN(a1-	glytoucan
Gal(b1-3)Rha(?1-	glytoucan
GalNAc(a1-3)[Fuc(a1-2)]Gal(b1-4)GlcNAc(b1-2)Man(a1-3)[GalNAc(a1-3)[Fuc(a1-2)]Gal(b1-4)GlcNAc(b1-2)Man(a1-6)]Man(b1-4)GlcNAc(b1-4)GlcNAc(b1-	glytoucan
GlcNAc(b1-2)D-gro-D-manHepp(a1-3)D-gro-D-manHepp(a1-3)D-gro-D-manHepp(a1-3)D-gro-D-manHepp(a1-3)Glc(a1-6)Glc(a1-6)Glc(a1-6)D-gro-D-manHepp(a1-3)Fuc(a1-3)GlcNAc(b1-2)[Glc(a1-4)Gal(b1-7)]D-gro-D-manHepp(a1-2)L-gro-D-manHepp(a1-3)L-gro-D-manHepp7OPEtn(a1-5)Kdo(a2-6)GlcNAc(b1-6)GlcNAc(a1-	glytoucan
Gal(a1-2)[Abe(a1-3)]Man(a1-4)Rha(a1-	glytoucan
Neu5Gc(a2-6)GalNAc(b1-4)GlcNAc(b1-2)Man(a1-3)[Neu5Gc(a2-3)Gal(b1-4)GlcNAc(b1-2)Man(a1-6)]Man(b1-4)GlcNAc(b1-4)GlcNAc(b1-	glytoucan
Man(a1-2)Man(a1-2)[Man(a1-6)]Man(a1-3)[Man(a1-3)[Man(a1-2)Man(a1-6)]Man(a1-6)]Man(b1-4)GlcNAc-ol	glytoucan
Gal(b1-3)Gal(b1-3)[GlcNAc(b1-6)]GalNAc(?1-	glytoucan
Man(a1-2)Man(a1-2)Man(a1-3)Man(b1-	glytoucan
GlcNAc(b1-4)GlcNAc(b1-4)GalNAc(?1-	glytoucan
Gal(a1-3)[Fuc(a1-2)]Gal6F(?1-	glytoucan
Gal(b1-4)GlcNAc(b1-2)[Gal(b1-4)[Fuc(a1-3)]GlcNAc(b1-4)]Man(a1-3)[Gal(b1-4)[Fuc(a1-3)]GlcNAc(b1-2)Man(a1-6)]Man(b1-4)GlcNAc(b1-4)[Fuc(a1-6)]GlcNAc(b1-	glytoucan
Glc(b1-3)[Xyl(b1-3)Xyl(b1-2)]Glc(b1-4)Gal(?1-	glytoucan
Neu5Ac(a2-4)GlcNAc(b1-3)[Neu5Ac(a2-6)]Gal(b1-4)GlcNAc(b1-3)[Neu5Ac(a2-6)]Gal(b1-4)GlcNAc(b1-3)[Neu5Ac(a2-6)]GalNAc(a1-	glytoucan
GlcA4OMe(a1-2)Xyl(b1-4)Xyl(b1-4)Xyl(b1-	glytoucan
Glc6OMe(a1-4)Glc(?1-	glytoucan
GlcA(b1-4)GlcNAc(a1-4)GlcA(b1-	glytoucan
Gal(b1-3)GalNAc(b1-4)GlcNAc(?1-	glytoucan
GlcNAc(b1-2)Man(a1-3)[Man(a1-6)]Man(b1-4)GlcNAc(?1-	glytoucan
Gal(a1-4)Gal(b1-3)GlcNAc(?1-	glytoucan
Dig3,4OAc2(b1-4)Dig3OAc(b1-4)Dig3OAc(?1-	glytoucan
Man(a1-3)[GalNAc(b1-4)GlcNAc(b1-2)[GalNAc(b1-4)GlcNAc(b1-6)]Man(a1-6)]Man(b1-4)GlcNAc(b1-4)[Fuc(a1-6)]GlcNAc(?1-	glytoucan
Gal(b1-2)Rha(a1-	glytoucan
Fuc(a1-2)Gal(b1-4)[Fuc(a1-3)]GlcN(b1-	glytoucan
L-thrHexpA4(E)en(a1-3)GalNAc4OS(b1-4)D-IdoA(a1-3)Gal(b1-3)Gal(b1-4)Xyl-ol	glytoucan
Neu5Ac(a2-3)Gal(b1-4)GlcNAc(b1-2)[Neu5Ac(a2-3)Gal(b1-4)GlcNAc(b1-6)]Man(a1-3)[Neu5Ac(a2-3)Gal(b1-4)GlcNAc(b1-2)Man(a1-6)]Man(b1-4)GlcNAc(b1-4)GlcNAc(?1-	glytoucan
Gal(b1-4)GlcNAc(b1-2)[Gal(b1-4)GlcNAc(b1-4)]Man(a1-3)[GlcNAc(b1-4)][Gal(b1-4)GlcNAc(b1-2)[Gal(b1-4)GlcNAc(b1-4)][Gal(b1-4)GlcNAc(b1-6)]Man(a1-6)]Man(b1-4)GlcNAc(b1-4)[Fuc(a1-6)]GlcNAc(b1-	glytoucan
Xyl3OMe(b1-4)Xyl3OMe(b1-4)Xyl(?1-	glytoucan
Fuc(a1-2)Gal(b1-4)Xyl(b1-	glytoucan
Gal(b1-4)GlcNAc(b1-2)[Gal(a1-3)Gal(b1-4)GlcNAc(b1-4)]Man(a1-3)[Gal(a1-3)Gal(b1-4)GlcNAc(b1-2)Man(a1-6)]Man(b1-4)GlcNAc(b1-4)[Fuc(a1-6)]GlcNAc(?1-	glytoucan
L-6dTal(a1-2)[Xyl(b1-2)Glc(b1-3)]Ara(a1-	glytoucan
Neu5Gc(a2-6)Gal(b1-4)GlcNAc(b1-2)Man(a1-3)[Neu5Gc(a2-6)Gal(b1-4)GlcNAc(b1-2)Man(a1-6)]Man(b1-4)GlcNAc(b1-4)GlcNAc(b1-	glytoucan
GlcNAc(b1-4)GlcA(b1-3)GlcNAc(b1-4)GlcA(b1-3)GlcNAc(b1-4)GlcA(b1-3)GlcNAc(b1-4)GlcA(b1-3)GlcNAc(b1-4)GlcA(?1-	glytoucan
Kdn(a2-6)GalNAc(b1-4)GlcNAc(b1-2)Man(a1-3)[Kdn(a2-3)Gal(b1-4)GlcNAc(b1-2)Man(a1-6)]Man(b1-4)GlcNAc(b1-4)GlcNAc(b1-	glytoucan
Neu5Ac9OAc(a2-8)Neu5Ac(a2-3)[GalNAc(b1-4)]Gal(b1-4)Glc(b1-	glytoucan
Glc(b1-2)Rha(a1-6)Glc(?1-	glytoucan
Gal(b1-4)[Fuc(a1-3)]GlcNAc(b1-2)Man(a1-3)[GlcNAc(b1-2)Man(a1-6)]Man(b1-4)GlcNAc(b1-4)[Fuc(a1-6)]GlcNAc(b1-	glytoucan
Man(a1-2)Man(a1-2)Man(a1-2)[Man(a1-3)]Man(a1-3)[Man(a1-3)[Man(a1-3)Man(a1-6)]Man(a1-6)]Man(b1-4)GlcNAc(b1-4)GlcNAc(b1-	glytoucan
GlcA3OS(b1-3)Gal(b1-4)GlcNAc(?1-	glytoucan
Gal(b1-3)[Gal(b1-4)GlcNAc(b1-3)Gal(b1-4)GlcNAc(b1-3)Gal(b1-4)GlcNAc(b1-6)]GalNAc(b1-	glytoucan
Glc3N(a1-	glytoucan
Araf(a1-2)Araf(a1-5)Araf(?1-	glytoucan
D-Araf(b1-2)D-Araf(a1-3)D-Araf(a1-5)D-Araf(a1-	glytoucan
Glc(a1-3)Glc(b1-2)Glc3OAc(a1-3)Man(a1-3)Glc6OAc(a1-3)Glc(b1-	glytoucan
Man(a1-4)GlcN(?1-	glytoucan
Neu5Ac(a2-3)Gal(b1-3)GalNAc(b1-3)Gal(a1-4)Gal(b1-4)Glc(b1-	glytoucan
Gal(b1-4)GlcNAc-ol(1-1PEtn2-3)?-Tri-ol	glytoucan
GalNAc(a1-3)[Fuc(a1-2)]Gal(b1-3)GlcNAc(b1-3)[Fuc(a1-2)Gal(b1-3)GlcNAc(b1-6)]Gal(b1-3)[Gal(b1-6)]GalNAc(?1-	glytoucan
Neu5Ac(a2-6)Gal(b1-4)GlcNAc(b1-2)Man(a1-3)[Gal(b1-3)Gal(b1-4)GlcNAc(b1-2)Man(a1-6)]Man(b1-4)GlcNAc(b1-4)[Fuc(a1-6)]GlcNAc-ol	glytoucan
Gal(a1-3)GalNAc(a1-3)[Fuc(a1-2)]Gal(b1-3)[Neu5Ac(a2-6)]GalNAc-ol	glytoucan
Man(a1-3)[Man(a1-6)]Man(b1-4)GlcNAc(b1-4)[Fuc(b1-6)]GlcNAc(b1-	glytoucan
Ko(a2-4)[L-gro-D-manHepp(a1-2)D-gro-D-manHepp(a1-2)L-thrHexpA4(E)en(a1-3)[L-gro-D-manHepp(a1-7)]L-gro-D-manHepp(a1-3)[Glc(b1-4)]L-gro-D-manHepp(a1-5)]Kdo(a2-6)GlcN4OP(b1-6)GlcN(a1-	glytoucan
Gal(b1-4)Glc(a1-3)Glc(?1-	glytoucan
Kdo(a2-4)[GlcNAc(a1-2)L-gro-D-manHepp3,7OPEtn2(a1-3)[Glc(b1-4)]L-gro-D-manHepp(a1-5)]Kdo(a2-	glytoucan
Xyl(b1-2)D-Fuc(b1-6)Glc(?1-	glytoucan
Gal3OS(b1-4)GlcNAc(b1-2)[Neu5Ac(a2-3)[GalNAc(b1-4)]Gal(b1-4)GlcNAc(b1-4)]Man(a1-3)[Neu5Ac(a2-3)Gal(b1-4)GlcNAc(b1-2)Man(a1-6)]Man(b1-4)GlcNAc(b1-4)[Fuc(a1-6)]GlcNAc(?1-	glytoucan
Man(a1-3)Man(a1-6)Man(b1-4)GlcNAc(b1-	glytoucan
Man3OMe(a1-3)[Man3OMe(a1-6)][Xyl(b1-2)]Man(b1-4)GlcNAc(b1-4)GlcNAc(b1-	glytoucan
Man3OMe(a1-3)[Fuc(a1-2)Gal(b1-3)GalNAc(b1-4)GlcNAc(b1-2)Man(a1-6)][Xyl(b1-2)]Man(b1-4)GlcNAc(b1-4)GlcNAc(?1-	glytoucan
Gal(b1-4)GlcNAc(b1-2)[Gal(b1-4)GlcNAc(b1-6)]Man(a1-3)[Gal(b1-4)GlcNAc(b1-2)[Gal(b1-3)Gal(b1-4)GlcNAc(b1-4)]Man(a1-6)]Man(b1-4)GlcNAc(b1-4)[Fuc(a1-6)]GlcNAc-ol	glytoucan
GlcA(b1-2)Rha(a1-3)Rha(a1-3)Glc(b1-4)Glc6OAc(?1-	glytoucan
Rha(a1-4)Glc(b1-2)[Xyl(b1-3)Glc(b1-3)]Glc(b1-4)Gal(?1-	glytoucan
GlcNAc(b1-2)Man(a1-3)[GlcNAc(b1-2)[Gal(b1-3)GlcNAc(b1-4)]Man(a1-6)]Man(b1-4)GlcNAc(b1-4)[Fuc(a1-6)]GlcNAc-ol	glytoucan
GlcNAc(a1-4)Ido(a1-4)GlcNAc(?1-	glytoucan
Gal(b1-4)[Fuc(a1-3)]GlcNAc(b1-3)Gal(b1-4)[Fuc(a1-3)]GlcNAc(?1-	glytoucan
Gal(b1-4)[Fuc(a1-3)]GlcNAc(b1-2)[Gal(b1-4)[Fuc(a1-3)]GlcNAc(b1-3)Gal(b1-4)[Fuc(a1-3)]GlcNAc(b1-4)]Man(a1-3)[Gal(b1-4)[Fuc(a1-3)]GlcNAc(b1-2)Man(a1-6)]Man(b1-4)GlcNAc(b1-4)[Fuc(a1-6)]GlcNAc(?1-	glytoucan
L-gro-D-manHepp4OP(a1-3)L-gro-D-manHepp(a1-	glytoucan
GlcNAc(b1-2)Man(a1-3)[Man4OMe(a1-6)]Man(b1-	glytoucan
Rha(a1-2)[Rha(a1-3)]Gal(?1-	glytoucan
GalNAc(b1-3)Gal(b1-4)GlcNAc(b1-3)Gal(b1-4)Glc(b1-	glytoucan
GlcN6OAc(b1-4)GlcNAc(b1-4)GlcNAc(b1-4)GlcNAc(b1-4)GlcNAc(?1-	glytoucan
Rha(a1-3)Rha(a1-3)Gal(b1-	glytoucan
Gal(b1-4)GlcNAc(b1-2)[Gal(b1-4)GlcNAc(b1-4)]Man(a1-3)[Gal(b1-4)GlcNAc(b1-2)Man(a1-6)]Man(a1-4)GlcNAc(b1-4)GlcNAc(?1-	glytoucan
L-Cym(a1-4)L-Cym(b1-4)L-Cym(a1-4)L-Cym(?1-	glytoucan
Xyl(b1-4)Rha(a1-2)[Rha(a1-3)]Xyl(b1-	glytoucan
Glc(b1-4)Rha(a1-3)[Glc(a1-6)]Gal(b1-	glytoucan
Neu5Ac(a2-3)Gal(b1-3)[GlcNAc(b1-4)]GalNAc(b1-	glytoucan
Neu5Ac(a2-6)Gal(b1-4)GlcNAc(b1-2)Man(a1-3)[GlcNAc(b1-4)][Neu5Ac(a2-6)Gal(b1-4)GlcNAc(b1-2)Man(a1-6)]Man(b1-4)GlcNAc(b1-4)[Fuc(a1-6)]GlcNAc(?1-	glytoucan
Man(a1-2)Man6OP(a1-4)GlcNAc(?1-	glytoucan
Man(a1-4)Rha(a1-3)Gal(b1-	glytoucan
GlcN(a1-4)IdoA(a1-4)GlcN(a1-4)IdoA(a1-4)GlcN(?1-	glytoucan
Rha(a1-2)L-Aco4OMe(a1-	glytoucan
Galf6OP(b1-3)Gal(a1-2)D-Rha(a1-3)Man(a1-3)Glc-ol	glytoucan
Man(a1-3)[Man6OMe(a1-6)]Man(?1-	glytoucan
aldehyde-Rib(5-P-6)Glc(b1-3)D-FucNAc4N(a1-4)GalNAc(?1-	glytoucan
GlcNAc(b1-3)[Gal(b1-4)GlcNAc(b1-6)]Gal(b1-4)GlcNAc(b1-3)Gal(?1-	glytoucan
Gal(a1-3)[Fuc(a1-2)]Gal(b1-4)GalNAc(b1-3)Gal(b1-4)Glc(b1-	glytoucan
Rha(a1-2)Gal(b1-3)Glc(b1-	glytoucan
L-6dTal(?1-3)[GlcA(?1-4)]Rha(?1-3)Gal(?1-2)Rha(?1-	glytoucan
Gal(b1-6)GalNAc(a1-	glytoucan
Fuc(a1-2)Gal6OAc(b1-2)Xyl(?1-	glytoucan
Neu5Ac(a2-3)Gal(b1-4)GlcNAc(b1-2)[Neu5Ac(a2-6)Gal(b1-4)GlcNAc(b1-4)]Man(a1-3)[Neu5Ac(a2-6)Gal(b1-4)GlcNAc(b1-2)Man(a1-6)]Man(b1-4)GlcNAc(b1-4)GlcNAc(?1-	glytoucan
Xyl(b1-3)Xyl(b1-4)Rha(a1-3)Xyl(b1-3)Rha(a1-2)Ara(a1-	glytoucan
Neu5Ac(a2-6)Gal(b1-4)GlcNAc(b1-2)Man(a1-3)[GlcNAc(b1-4)][Neu5Ac(a2-6)Gal(b1-4)GlcNAc(b1-2)Man(a1-6)]Man(b1-4)GlcNAc(b1-4)GlcNAc-ol	glytoucan
Neu5Ac(a2-6)Glc(b1-4)GlcNAc(b1-2)Man(a1-3)[Glc(b1-4)GlcNAc(b1-2)Man(a1-6)]Man(b1-4)GlcNAc(b1-4)[Fuc(a1-6)]GlcNAc(?1-	glytoucan
Gal(a1-3)[Fuc(a1-2)]Gal(b1-3)[Gal(b1-4)GlcNAc(b1-6)]GalNAc(?1-	glytoucan
Kdn(a2-3)Gal(b1-3)[GalNAc(b1-4)[Fuc(a1-3)]GlcNAc(b1-6)]GalNAc-ol	glytoucan
GlcNAc(b1-3)Gal(a1-3)Thr-ol	glytoucan
GlcN6OS(a1-4)GlcA(b1-4)GlcN2S3,6OS2(a1-4)IdoA2OS(a1-4)GlcN2S6OS(?1-	glytoucan
Glc(a1-3)Rha(a1-3)Rha(a1-	glytoucan
GlcA(b1-4)GlcA(b1-4)Glc(b1-4)[Gal4-1,6-1OPy(b1-6)Gal(b1-6)Glc(b1-6)Gal(a1-4)GlcA(b1-4)Glc(b1-4)Glc(b1-6)]Glc(a1-	glytoucan
Glc(b1-4)L-The2OAc(?1-	glytoucan
GlcNAc(b1-4)[Man(a1-6)]Man(b1-4)GlcNAc(b1-4)GlcNAc(b1-	glytoucan
Rib(b1-3)Rha(a1-2)Ara(a1-	glytoucan
Rha(a1-2)Gal(b1-4)Rha(b1-	glytoucan
Pse5,7Ac2(b2-	glytoucan
Fuc2OMe(a1-3)Rha(a1-3)Rha(?1-	glytoucan
Glc(b1-2)Rha(a1-2)[Rha(a1-4)]Glc(b1-	glytoucan
Fruf6OAc(b2-1b)Glc	glytoucan
Rha(a1-2)Ara(a1-	glytoucan
GlcA(a1-6)Man(?1-	glytoucan
RhaNAc(b1-	glytoucan
Gal(b1-4)[Fuc(a1-3)]GlcNAc(b1-2)[Gal(b1-4)[Fuc(a1-3)]GlcNAc(b1-4)]Man(a1-3)[Gal(b1-4)[Fuc(a1-3)]GlcNAc(b1-2)Man(a1-6)]Man(b1-4)GlcNAc(b1-4)GlcNAc(?1-	glytoucan
D-ery-L-glcNon2ulop1OMe3SH4,7,8,9OAc45NAc-onic(a2-3)Gal(b1-4)Glc(b1-	glytoucan
Kdo(a2-4)Kdo(a2-4)[Glc(a1-2)Glc(a1-2)[GlcN(a1-3)]Gal(a1-3)Glc(a1-3)[GlcN(a1-7)L-gro-D-manHepp(a1-7)]L-gro-D-manHepp(a1-3)L-gro-D-manHepp(a1-5)]Kdo(a2-	glytoucan
Glc(a1-3)[Glc(a1-6)Glc(a1-6)]Glc(a1-6)Glc(a1-4)Glc(?1-	glytoucan
Fuc(a1-6)GlcNAc(a1-	glytoucan
Xyl(b1-4)All6OAc(b1-	glytoucan
Fuc(a1-2)Gal(b1-2)Xyl(a1-6)Glc(?1-	glytoucan
D-Idof(a1-	glytoucan
Fuc(a1-2)Gal(b1-4)[Fuc(a1-3)]GlcNAc(b1-2)Man(a1-3)[Man(a1-3)[Man(a1-6)]Man(a1-6)]Man(b1-4)GlcNAc(b1-4)[Fuc(a1-6)]GlcNAc(?1-	glytoucan
Neu5Ac(b2-6)Gal(b1-4)GlcNAc(a1-	glytoucan
Gal(b1-3)GlcNAc(b1-4)[Fuc(a1-2)Gal(b1-6)]GalNAc(?1-	glytoucan
Xyl(b1-2)Glc(b1-2)D-Fuc(?1-	glytoucan
Araf(a1-2)Xyl(a1-6)Glc(b1-4)Glc(b1-4)Glc(b1-4)Glc-ol	glytoucan
Fuc(a1-2)Gal(b1-4)GlcNAc(?1-6)GalNAc(?1-	glytoucan
Glc(?1-2)[Glc(b1-3)]D-Fuc(b1-	glytoucan
Man(a1-3)[Galf(a1-4)]Man(a1-	glytoucan
GlcNAc(b1-3)Gal(b1-3)[Fuc(a1-4)GlcNAc(b1-6)]GalNAc(a1-	glytoucan
Glc(b1-2)Rha(b1-	glytoucan
Gal(b1-4)GlcNAc(b1-2)Man(a1-6)Man(b1-4)GlcNAc(?1-	glytoucan
Rha(a1-2)Glc(b1-2)GlcA(?1-	glytoucan
Neu5Ac(a2-6)Gal(b1-3)GlcNAc(b1-	glytoucan
Fuc(a1-	glytoucan
Araf(a1-2)[Araf(a1-3)]Xyl(b1-4)Xyl(b1-4)Xyl(?1-	glytoucan
Fruf(b2-1)[Glc(a1-2b)][Fruf(b2-1)Fruf(b2-6)]Fruf	glytoucan
L-thrHexpA4(E)en(a1-4)GlcA(b1-4)GlcA(b1-4)GlcA(b1-4)GlcA(b1-4)GlcA(?1-	glytoucan
Neu5Ac(a2-3)Gal(b1-4)[Fuc(a1-3)]GlcNAc6OS(b1-	glytoucan
L-araHep2ulop5NAc7N-onic(b2-3)[Gal(b1-3)GalNAc(b1-4)]Gal(b1-4)Glc(b1-	glytoucan
Fruf(b2-1b)Glc	glytoucan
Ara4N(b1-P-4)[Kdo(a2-4)[L-gro-D-manHepp(a1-2)D-gro-D-manHepp(a1-2)[GlcNAc(b1-4)GlcN(a1-4)]GalA(a1-3)[L-gro-D-manHepp(a1-7)]L-gro-D-manHepp6OPEtn(a1-3)[Glc(b1-4)]L-gro-D-manHepp(a1-5)][Ara4N(b1-8)]Kdo(a2-6)]GlcNAc(b1-6)GlcNAc(a1-	glytoucan
Glc(a1-2b)[Gal(b1-6)]Fruf	glytoucan
GlcN2S6OS(a1-4)GlcA(b1-4)GlcN3OS(a1-4)IdoA2OS(a1-4)GlcN2S6OS(a1-	glytoucan
Neu5Ac(a2-6)GalNAc(b1-4)GlcNAc(b1-2)Man(a1-3)[Gal(b1-4)GlcNAc(b1-2)Man(a1-6)]Man(b1-4)GlcNAc(b1-4)GlcNAc(?1-	glytoucan
Man(b1-2)Man(b1-2)Man(?1-	glytoucan
Man(?1-5)D-Araf(?1-2)D-Araf(?1-	glytoucan
GalNAc(a1-3)Gal(b1-3)GalNAc(?1-	glytoucan
Neu5Ac(b2-3)Gal(?1-	glytoucan
Man(a1-3)[Man(a1-6)]Man(b1-4)GlcNAc(b1-4)[Fuc(a1-3)]GlcNAc-ol	glytoucan
Kdo(a2-4)Kdo(a2-6)GlcN(?1-	glytoucan
Rha(a1-2)Rha(a1-3)Rha(a1-3)GlcNAc(?1-	glytoucan
Fuc(a1-2)Gal(b1-4)[Fuc(a1-3)]GlcNAc(b1-3)GalNAc(?1-	glytoucan
GalNAc4OS(b1-4)Glc(b1-3)GalNAc4OS(?1-	glytoucan
Gal(b1-4)[Fuc(a1-3)]GlcNAc(b1-2)[Gal(b1-4)[Fuc(a1-3)]GlcNAc(b1-4)]Man(a1-3)[GlcNAc(b1-4)][Gal(b1-4)[Fuc(a1-3)]GlcNAc(b1-2)[Gal(b1-4)[Fuc(a1-3)]GlcNAc(b1-6)]Man(a1-6)]Man(b1-4)GlcNAc(b1-4)[Fuc(a1-6)]GlcNAc(b1-	glytoucan
Gal(a1-6)GlcN(?1-4)GlcA(?1-	glytoucan
GlcNAc(b1-2)[GlcNAc(b1-4)][GlcNAc(b1-6)]Man(a1-6)Man(b1-	glytoucan
Neu5Gc(a2-6)Gal(b1-4)GlcNAc(b1-2)Man(a1-3)[Gal(b1-4)[Fuc(a1-3)]GlcNAc(b1-2)Man(a1-6)]Man(b1-4)GlcNAc(b1-4)[Fuc(a1-6)]GlcNAc(b1-	glytoucan
Gal(b1-4)GlcN(b1-6)GalN-ol	glytoucan
Gal(b1-4)GlcNAc(b1-2)[Gal(b1-4)[Fuc(a1-3)]GlcNAc(b1-4)]Man(b1-3)[Gal(b1-4)GlcNAc(b1-2)[Gal(b1-4)GlcNAc(b1-4)]Man(a1-6)]Man(b1-4)GlcNAc(b1-4)GlcNAc(?1-	glytoucan
Glc2,3OS2(a1-4)Glc2OS(?1-	glytoucan
Neu5Ac(a2-3)Gal(b1-3)GalNAc(b1-3)Gal(b1-4)GlcNAc(b1-	glytoucan
Glc3OS6OEt(b1-4)IdoA2OS3OEt(a1-3)Glc4OS(b1-4)IdoA2OS3OEt(a1-	glytoucan
Gal(b1-3)GlcNAc(b1-6)GalNAc-ol	glytoucan
Neu5Ac(a2-6)Gal(b1-6)Gal(b1-3)GlcNAc(b1-	glytoucan
GalNAc(b1-3)Gal(b1-4)Gal(b1-3)[Neu5Ac(a2-6)]GalNAc-ol	glytoucan
GalNAc(?1-3)[Fuc(?1-2)]Gal(?1-3)[GlcNAc(?1-6)]GalNAc(?1-	glytoucan
Neu5Ac(a2-3)Gal(b1-	glytoucan
Gal(b1-4)GlcNAc(b1-2)[Gal(b1-4)GlcNAc(b1-4)][Gal(b1-4)GlcNAc(b1-6)]Man(a1-3)[Gal(b1-4)GlcNAc(b1-2)[Gal(b1-4)GlcNAc(b1-6)]Man(a1-6)]Man(b1-4)GlcNAc(b1-4)[Fuc(a1-6)]GlcNAc(?1-	glytoucan
Gal(b1-4)[Fuc(a1-2)]Glc(b1-	glytoucan
Neu5Ac(a2-3)Gal(b1-4)[Fuc(a1-3)]GlcNAc(b1-3)[Neu5Ac(a2-6)]GalNAc(a1-	glytoucan
Gal(b1-4)GlcNAc(b1-3)Gal(b1-3)[Neu5Ac(a2-6)]GalNAc-ol	glytoucan
Kdo(a2-4)[GlcNAc(a1-2)[Gal(b1-4)]Glc(a1-2)Glc(a1-3)[Gal(a1-6)]Glc(a1-3)[L-gro-D-manHepp(a1-7)]L-gro-D-manHepp4OP(a1-3)L-gro-D-manHepp4OP(a1-5)]Kdo(a2-6)GlcN4OP(b1-6)GlcN(a1-	glytoucan
GlcA3OS(b1-3)Gal(b1-3)[Neu5Ac(a2-6)]Gal(b1-4)Xyl(?1-	glytoucan
Man(a1-3)Man(a1-3)Man(a1-3)Man(a1-3)GlcNAc(a1-	glytoucan
Fuc(a1-2)Gal(a1-3)Gal(a1-4)Gal(b1-3)[Fuc(a1-2)Gal(a1-3)Gal(a1-4)Gal(b1-4)GlcNAc(b1-6)]Gal(b1-3)[Gal(a1-3)Gal(a1-4)Gal(b1-4)GlcNAc(b1-6)]GalNAc(?1-	glytoucan
Gal6OS(b1-4)GlcNAc6OS(b1-3)Gal-ol	glytoucan
Neu5Ac8OS(a2-3)[GalNAc(b1-4)]Gal(b1-4)Glc(b1-	glytoucan
Neu5Ac(a2-6)Gal(b1-4)GlcNAc(a1-2)Man(a1-3)[Man(b1-6)]Man(a1-4)GlcNAc(a1-4)GlcNAc(b1-	glytoucan
GlcNAc(b1-2)D-Rha(a1-3)[Man(a1-6)]Man(b1-	glytoucan
Glc(a1-4)Glc(a1-2)Glc(a1-	glytoucan
Gal(b1-6)[Fuc(a1-3)]Gal(b1-6)Gal(b1-	glytoucan
Neu5Ac(a2-3)[Neu5Ac(a2-3)Gal(b1-4)]GlcNAc(b1-2)[Neu5Ac(a2-3)Gal(b1-4)GlcNAc(b1-4)]Man(a1-3)[Neu5Ac(a2-3)Gal(b1-4)GlcNAc(b1-2)Man(a1-6)]Man(b1-4)GlcNAc(b1-4)GlcNAc(?1-	glytoucan
L-gro-D-manHepp(a1-7)L-gro-D-manHepp(a1-3)L-gro-D-manHepp(a1-	glytoucan
Fuc(a1-2)Gal(b1-3)[GlcNAc(a1-4)Gal(b1-4)GlcNAc(b1-6)]GalNAc-ol	glytoucan
Glc6OAc(b1-3)D-Fuc(b1-	glytoucan
GalNAc(b1-4)[Man(a1-2)Man6OP(a1-2)Man(a1-6)]Man2OP(a1-4)GlcN(?1-	glytoucan
Gal3OS(b1-3)[Fuc(a1-2)]Gal(b1-3)[GlcNAc(b1-6)]GalNAc(?1-	glytoucan
D-eryHexp(a1-3)[Fuc(a1-2)]Gal(?1-	glytoucan
GalNAc(b1-4)Gal(b1-3)GalNAc(b1-4)Gal(b1-4)Glc(b1-	glytoucan
Glc(b1-4)Glc(b1-6)Glc(b1-	glytoucan
GlcN6OAc(b1-4)GlcNAc(b1-4)GlcNAc(b1-4)[Fuc(a1-6)]GlcNAc(b1-3)?-Tri-ol	glytoucan
D-Rha4NAc(a1-3)D-Rha4NAc(a1-3)D-Rha4NAc(b1-	glytoucan
Gal3OS(b1-3)[Fuc(a1-4)]GlcNAc(b1-	glytoucan
Man(a1-4)GlcA(a1-	glytoucan
Glc(b1-4)GlcA(b1-4)[Glc(b1-4)Glc(b1-6)]GlcNAc(b1-	glytoucan
Glc(a1-4)Glc(a1-4)Glc(a1-4)D-araHexp(a1-	glytoucan
GlcNAc6OS(a1-4)GlcA(b1-	glytoucan
Kdo(b2-7)L-gro-D-manHepp(a1-5)Kdo4OP(a2-6)GlcN4OP(b1-6)GlcN(a1-	glytoucan
Kdn(a2-6)Gal(b1-4)Glc(b1-	glytoucan
Gal(b1-4)GlcNAc(b1-2)[Gal(b1-4)GlcNAc(b1-4)]Man(a1-	glytoucan
Man(a1-3)Man(b1-4)ManNAc(?1-	glytoucan
Man(b1-3)[Man(b1-6)]Man(a1-4)GlcNAc(b1-4)GlcNAc(?1-	glytoucan
Fuc(a1-2)Gal(b1-4)[Fuc(a1-3)]GlcNAc(b1-3)Gal(b1-4)GlcNAc(b1-2)[Gal(b1-4)[Fuc(a1-3)]GlcNAc(b1-3)Gal(b1-4)GlcNAc(b1-4)]Man(a1-3)[GlcNAc(b1-4)][Man(a1-3)[Man(a1-6)]Man(a1-6)]Man(b1-4)GlcNAc(b1-4)GlcNAc(?1-	glytoucan
Gal(b1-4)[Fuc(a1-3)]GlcNAc(b1-2)Man(a1-3)[GlcNAc(b1-4)][Gal(b1-4)[Fuc(a1-3)]GlcNAc(b1-2)Man(a1-6)]Man(b1-4)GlcNAc(b1-4)GlcNAc(?1-	glytoucan
GalNAc4OS(b1-4)GlcNAc(b1-	glytoucan
Gal(b1-4)GlcNAc(b1-2)[Gal(b1-4)GlcNAc(b1-4)]Man(a1-3)[Gal(b1-4)GlcNAc(b1-2)Man(a1-6)]Man(b1-4)Glc(?1-	glytoucan
Xyl(a1-6)Glc(b1-4)[Gal(b1-2)Xyl(a1-6)]Glc(b1-4)[Fuc(a1-2)Gal(b1-2)Xyl(a1-6)]Glc(b1-4)Glc(b1-4)[Xyl(b1-2)][Xyl(a1-6)]Glc(b1-4)[Xyl(a1-6)]Glc(b1-4)[Xyl(a1-6)]Glc(b1-4)Glc(?1-	glytoucan
GlcNAc(b1-2)[GlcNAc(b1-4)]Man(a1-3)[GlcNAc(b1-4)][GlcNAc(b1-2)[GlcNAc(b1-4)][GlcNAc(b1-6)]Man(a1-6)]Man(b1-4)GlcNAc(b1-4)GlcNAc-ol	glytoucan
Gal(b1-4)GlcNAc(b1-2)[Gal(b1-4)GlcNAc(b1-4)]Man(a1-3)[Gal(b1-4)GlcNAc(b1-4)Gal(b1-4)GlcNAc(b1-2)[Gal(b1-4)GlcNAc(b1-4)]Man(a1-6)]Man(b1-4)GlcNAc(b1-4)GlcNAc(?1-	glytoucan
Xyl(b1-6)Glc(b1-6)Glc(?1-	glytoucan
Man(a1-6)Man(?1-4)GlcNAc(b1-4)GlcNAc(?1-	glytoucan
Gal2OMe(b1-4)GlcNAc(b1-3)Gal(?1-	glytoucan
IdoA(a1-4)GlcNAc6OS(a1-4)GlcA(b1-4)2,5-Anhydro-Man-ol	glytoucan
Ara(a1-3)[Xyl(b1-2)]GlcA(b1-	glytoucan
GlcN3N4OP(b1-	glytoucan
L-thrHexpA2OS4(E)en(a1-3)GalNAc4,6OS2(?1-	glytoucan
Glc(a1-2b)[Fruf(b2-6)]Fruf	glytoucan
Man(a1-P-6)Gal(b1-4)Man(?1-	glytoucan
Gal(b1-2)[Abe(a1-3)]D-Rha(a1-	glytoucan
Glc(b1-3)[Glc(b1-3)[GlcN(b1-6)]Glc(b1-6)Glc(b1-6)]Glc(b1-	glytoucan
Kdo(a2-4)[Glc(a1-6)Glc(a1-6)Glc(b1-4)Glc(b1-3)[GalN(a1-4)]GlcA2NAc(a1-4)[GlcN(b1-7)]Kdo(a2-5)]Kdo(a2-6)GlcN4OP(b1-6)GlcN(a1-	glytoucan
Gal(?1-2)Rha(?1-4)Gal(?1-	glytoucan
Neu5Ac(a2-6)Gal(b1-4)GlcNAc(b1-2)[Neu5Ac(a2-3)[Neu5Ac(a2-6)]Gal(b1-4)GlcNAc(b1-4)]Man(a1-3)[Neu5Ac(a2-3)Gal(b1-4)GlcNAc(b1-2)Man(a1-6)]Man(b1-4)GlcNAc(b1-4)GlcNAc(?1-	glytoucan
Gal(a1-2)Glc(a1-	glytoucan
Glc6N(a1-4)Glc(a1-4)Glc(a1-4)Glc(a1-	glytoucan
D-Altf(a1-	glytoucan
Gal(b1-3)[Neu5Ac(a2-6)]GlcNAc(b1-3)Gal(b1-4)Glc(b1-	glytoucan
Glc(?1-2)Glc(?1-3)Glc(?1-3)Man(a1-2)Man(a1-2)Man(a1-3)[Man(a1-6)]Man(b1-4)GlcNAc(b1-4)GlcNAc(?1-	glytoucan
Neu5Ac(a2-6)Gal(b1-4)GlcNAc(b1-2)[Gal(a1-4)Gal(b1-4)GlcNAc(b1-4)]Man(a1-3)[GlcNAc(b1-4)][GlcNAc(b1-2)Man(a1-6)]Man(b1-4)GlcNAc(b1-4)GlcNAc(?1-	glytoucan
Man(a1-6)Man(b1-4)GlcNAc(b1-4)[Fuc(a1-3)][Gal(b1-4)Fuc(a1-6)]GlcNAc(?1-	glytoucan
Fruf(b2-1a)[Gal(a1-6)Gal(a1-6)Gal(a1-6)Gal(a1-6)Gal(a1-6)Gal(a1-6)]Glc	glytoucan
Glc(a1-4)Glc(b1-4)Glc(a1-4)Glc(a1-4)Glc(a1-4)Glc(a1-4)Glc(a1-4)Glc(?1-	glytoucan
3,6-Anhydro-L-Gal(a1-3)Gal6OS(b1-4)3,6-Anhydro-L-Gal(a1-3)Gal6OS(b1-4)3,6-Anhydro-L-Gal(a1-3)Gal6OS(b1-4)3,6-Anhydro-L-Gal(a1-3)Gal(b1-	glytoucan
Gal(a1-3)Gal(b1-4)GlcNAc(b1-2)Man(a1-3)[Man(a1-6)Man(a1-6)]Man(b1-4)GlcNAc(?1-	glytoucan
Fuc(a1-2)Gal(b1-3)GalNAc(a1-3)[Fuc(a1-2)]Gal(b1-4)GlcNAc(b1-3)Gal(b1-4)Glc(b1-	glytoucan
GlcNAc(b1-2)Man(a1-3)[GlcNAc(b1-4)][Man(a1-6)]Man(b1-4)GlcNAc(b1-4)[Fuc(a1-6)]GlcNAc(b1-	glytoucan
L-thrHexpA2OS4(E)en(a1-4)GlcN2S6OS(a1-4)IdoA(a1-4)GlcNAc(a1-4)GlcA(b1-3)Gal(b1-3)Gal(b1-4)Xyl(b1-	glytoucan
GlcNAc(b1-2)[GlcNAc(b1-4)]Man(a1-3)[GlcNAc(b1-4)][Man(a1-3)Man(a1-6)]Man(b1-4)GlcNAc(?1-	glytoucan
Neu5Ac(a2-3)Gal(b1-3)[Gal(b1-3)GlcNAc(b1-3)Gal(b1-4)[Fuc(a1-3)]GlcNAc(b1-6)]GalNAc(a1-	glytoucan
GlcNAc(b1-2)[GlcNAc(b1-4)]Man(a1-3)[GlcNAc(b1-2)[GlcNAc(a1-6)]Man(a1-6)]Man(b1-4)GlcNAc(b1-4)GlcNAc(b1-	glytoucan
Gal(b1-4)GlcNAc(b1-4)Man(a1-3)[Gal(b1-4)GlcNAc(b1-6)Man(a1-6)]Man(b1-4)GlcNAc(b1-4)GlcNAc(?1-	glytoucan
Man4OAc(a1-3)[Man4OAc(a1-6)]Man2OAc(a1-6)Man3OAc(a1-3)[Man4OAc(a1-3)[Man4OAc(a1-6)]Man2OAc(a1-6)Man3OAc(a1-6)]Man2OAc(a1-	glytoucan
Fuc(a1-2)Gal(b1-3)[Fuc(a1-4)]GlcNAc(b1-3)[Gal(b1-4)[Fuc(a1-3)]GlcNAc(b1-6)]Gal(b1-4)Glc(?1-	glytoucan
L-gro-D-manHepp(a1-2)[Gal(a1-4)Gal(b1-4)Glc(b1-4)Glc(a1-3)]L-gro-D-manHepp6OPEtn(a1-3)[Glc(b1-4)]L-gro-D-manHepp(a1-5)Kdo4OPPEtn(a2-	glytoucan
Gal(b1-4)GlcNAc(b1-2)[Gal(b1-4)GlcNAc(b1-4)]Man(a1-3)[Gal(b1-4)GlcNAc(b1-4)Man(a1-6)]Man(?1-	glytoucan
Kdo(a2-4)Kdo(a2-4)[Gal(a1-3)[Gal(a1-6)]Glc(a1-3)[L-gro-D-manHepp(a1-7)]L-gro-D-manHepp(a1-3)L-gro-D-manHepp(a1-5)]Kdo(a2-	glytoucan
Glc(a1-6)Glc(a1-4)Glc(a1-4)Glc(a1-4)Glc(a1-4)Glc(a1-4)Glc(a1-4)Glc(a1-4)Glc(?1-	glytoucan
Neu5Ac(a2-3)[Neu5Ac(a2-3)Gal(b1-3)GalNAc(b1-4)]Gal(b1-3)L-gro-D-manHepp(a1-3)[Glc(b1-4)]L-gro-D-manHepp6OPEtn(a1-5)Kdo(a2-	glytoucan
GlcNAc(b1-2)Man(a1-3)[GlcNAc(b1-4)][Man(a1-3)[Man(a1-6)]Man(a1-6)]Man(b1-4)GlcNAc(b1-4)GlcNAc(b1-	glytoucan
Neu5Ac(a2-3)Gal(b1-4)GlcNAc6OS(b1-3)Gal(b1-4)GlcNAc6OS(b1-3)Gal(b1-4)GlcNAc(b1-3)Gal(b1-3)GalNAc-ol	glytoucan
Gal(b1-3)[Fuc(a1-4)]GlcNAc(b1-3)[Neu5Ac(a2-3)Gal(b1-4)[Fuc(a1-3)]GlcNAc(b1-6)]Gal(b1-4)Glc(?1-	glytoucan
Xyl(b1-3)Gal(b1-3)[Xyl(b1-3)Rha(a1-3)Xyl(b1-2)]Glc(b1-3)Glc(b1-	glytoucan
Gal(b1-4)[Fuc(a1-3)]GlcNAc(b1-3)[Gal(b1-4)GlcNAc(b1-6)]Gal(b1-4)Glc(?1-	glytoucan
Neu5Ac(a2-3)Gal(b1-4)GlcNAc(b1-2)Man(a1-3)Man(b1-4)GlcNAc(b1-4)GlcNAc(b1-	glytoucan
Gal(b1-3)[Fuc(a1-4)]GlcNAc(b1-3)[Gal(b1-4)GlcNAc(b1-6)]Gal(b1-4)Glc(?1-	glytoucan
GalNAc(b1-3)Gal(a1-3)[Fuc(a1-2)]Gal(b1-3)GalNAc(b1-4)Gal(b1-4)Glc(b1-	glytoucan
GlcNAc(b1-2)Man(a1-3)[Man(a1-6)Man(a1-6)]Man(b1-4)GlcNAc(b1-4)GlcNAc(b1-	glytoucan
Glc(a1-3)Glc(a1-6)Glc(a1-3)[Glc(a1-3)Glc(a1-6)Glc(a1-6)]Glc(a1-	glytoucan
GalNAc(a1-3)GalNAc(b1-3)[Gal(b1-3)GalNAc(b1-4)]Gal(a1-4)Gal(b1-4)Glc(b1-	glytoucan
Neu5Ac(a2-6)Gal(b1-4)GlcNAc(b1-3)[Gal(b1-4)GlcNAc(b1-6)]Gal(b1-4)Glc(?1-	glytoucan
Gal(b1-3)Gal(b1-3)Gal(b1-3)Gal(b1-3)Gal(b1-3)Gal(b1-3)Gal(?1-	glytoucan
GalNAc(?1-3)[Fuc(?1-2)]Gal(?1-3)[Fuc(?1-2)Gal(?1-3)GlcNAc6OS(?1-6)]GalNAc(?1-	glytoucan
4)Glc2,3OMe2(a1-4)Glc2,3,6OMe3(a1-4)Glc2,3,6OMe3(a1-4)Glc2,3,6OMe3(a1-4)Glc2,3,6OMe3(a1-4)Glc2,3,6OMe3(a1-4)Glc2,3,6OMe3(a1-	glytoucan
Kdo(a2-4)[GlcNAc(a1-2)L-gro-D-manHepp3OPEtn(a1-3)[Gal(b1-4)Glc(b1-4)]L-gro-D-manHepp(a1-5)]Kdo(a2-	glytoucan
Gal(b1-3)[Neu5Gc(a2-8)Neu5Gc(a2-8)Neu5Gc(a2-8)Neu5Gc(a2-8)Neu5Gc(a2-6)]GalNAc(a1-	glytoucan
Man(a1-2)Man(a1-2)Man(a1-3)[Man(a1-6)]Man(b1-4)GlcNAc(b1-4)GlcNAc(a1-	glytoucan
D-Fuc(a1-2)Gal(b1-3)[D-Fuc(a1-2)]Gal(b1-3)[GlcNAc(b1-3)GlcNAc(b1-6)]GalNAc-ol	glytoucan
GlcNAc(b1-2)Man(a1-3)[GlcNAc(b1-6)Man(a1-6)]Man(b1-4)GlcNAc(b1-4)GlcNAc(?1-	glytoucan
Fruf(b2-1a)[Gal(a1-6)Gal(a1-6)Gal(a1-6)Gal(a1-6)Gal(a1-6)]Glc	glytoucan
Neu5Gc(a2-3)Gal(b1-4)GlcNAc(b1-3)Gal(b1-4)GlcNAc(b1-3)Gal(b1-4)Glc(?1-	glytoucan
Gal(b1-4)Glc(b1-2)L-gro-D-manHepp3OAc(a1-2)L-gro-D-manHepp6OPEtn(a1-3)[Glc4OAc6OP(b1-4)]L-gro-D-manHepp(a1-5)Kdo4OPPEtn(a2-	glytoucan
Gal(b1-4)[Fuc(a1-3)]GlcNAc(b1-2)Man(a1-6)Man(b1-4)GlcNAc(b1-4)GlcNAc(b1-	glytoucan
Glc(a1-4)Glc(a1-4)[Glc(a1-4)Glc(a1-6)]Glc(a1-4)Glc(a1-4)Glc(?1-	glytoucan
GlcNAc(b1-3)[Gal(b1-6)]Gal(b1-4)Glc(b1-3)Glc(b1-2)[Neu5Ac(a2-3)]Gal(?1-	glytoucan
GalNAc(a1-2)[GalNAc(a1-2)[GalNAc(a1-2)Qui3N(b1-4)]Qui3N(b1-4)Qui3N(b1-4)]Qui3N(?1-	glytoucan
Man(a1-3)[Gal(b1-4)GlcNAc(b1-6)Man(a1-6)]Man(b1-4)GlcNAc(b1-4)GlcNAc(?1-	glytoucan
Gal(b1-6)Gal(b1-4)GlcNAc(b1-2)Man(a1-6)Man(b1-4)GlcNAc(b1-4)GlcNAc(b1-	glytoucan
Neu5Ac(a2-3)[GalNAc(b1-4)]GalNAc(b1-3)Gal(b1-4)Gal(b1-3)[Neu5Ac(a2-6)]GalNAc(?1-	glytoucan
Man(a1-3)[Man(a1-3)Man(a1-6)][Xyl(b1-2)]Man(b1-4)GlcNAc(b1-4)GlcNAc-ol	glytoucan
Gal(b1-4)[Fuc(a1-3)]GlcNAc(b1-2)[Gal(b1-4)[Fuc(a1-3)]GlcNAc(b1-3)Gal(b1-4)[Fuc(a1-3)]GlcNAc(b1-4)]Man(a1-3)[Gal(b1-4)[Fuc(a1-3)]GlcNAc(b1-2)Man(a1-6)]Man(b1-4)GlcNAc(b1-4)[Fuc(a1-6)]GlcNAc-ol	glytoucan
Fuc(a1-2)Gal(b1-3)[Neu5Ac(a2-3)Gal(b1-4)GlcNAc(b1-6)]GalNAc(?1-	glytoucan
GalNAc(a1-3)[Fuc(a1-6)]Gal(b1-4)GlcNAc(b1-3)[Gal(b1-4)GlcNAc(b1-6)]Gal(b1-4)GlcNAc(b1-3)[Neu5Ac(a2-6)]GalNAc-ol	glytoucan
Gal(a1-3)Gal(a1-3)Gal(a1-3)Gal(?1-	glytoucan
Glc(b1-6)Glc(b1-6)Gal(b1-6)Gal(b1-6)Glc(b1-6)Glc(b1-	glytoucan
Gal(b1-4)GlcNAc(b1-2)[Gal(b1-4)GlcNAc(b1-4)]Man(a1-3)[GlcNAc(b1-4)][Gal(b1-4)GlcNAc(b1-2)[GlcNAc(b1-4)][Gal(b1-4)GlcNAc(b1-6)]Man(a1-6)]Man(b1-4)GlcNAc(b1-4)GlcNAc(b1-	glytoucan
Gal(b1-3)GlcNAc(b1-4)Fuc(a1-	glytoucan
Glc(b1-2)Gal(b1-2)Gal(b1-2)GlcA(b1-	glytoucan
Man(a1-3)[Man(a1-6)]Man(b1-4)GlcNAc(b1-4)[Fuc(a1-6)]GlcNAc(b1-	glytoucan
Rib(?1-	glytoucan
Glc(a1-1a)[L-Xyl(b1-3)L-Xyl(b1-3)L-Xyl(b1-3)L-Xyl(b1-3)L-Xyl(b1-3)L-Xyl(b1-4)L-Man3OMe(a1-3)Gal(b1-3)Glc(b1-4)]Glc	glytoucan
Man(a1-3)[GalNAc(b1-4)GlcNAc(b1-2)[GalNAc(b1-4)GlcNAc(b1-6)]Man(a1-6)]Man(b1-4)GlcNAc(b1-4)[Fuc(a1-6)]GlcNAc(b1-	glytoucan
Glc-ol	glytoucan
Neu5Ac(a2-3)[Gal(b1-3)GalNAc(b1-4)]Gal(b1-4)Glc-ol(1-1PEtn2-3)?-Tri-ol	glytoucan
Man(a1-2)Man(a1-2)[Man(a1-2)Man(a1-6)]Man(a1-3)[Man(a1-3)[Man(a1-2)Man(a1-6)]Man(a1-6)]Man(b1-4)GlcNAc(b1-4)GlcNAc(?1-	glytoucan
GalNAc(a1-3)[Fuc(a1-2)]Gal(b1-3)[GlcNAc(b1-6)]GalNAc-ol	glytoucan
Gal(a1-4)[Fuc(a1-2)]Gal(b1-3)[Fuc(a1-3)GlcNAc(b1-6)]GalNAc(?1-	glytoucan
Glc6OP(a1-2)Glc(?1-	glytoucan
Glc(b1-3)6dTal(b1-	glytoucan
Gal6OS(b1-3)[Gal(b1-4)GlcNAc(b1-3)Gal(b1-4)GlcNAc(b1-6)]GalNAc(?1-	glytoucan
Man(a1-2)Man(a1-2)[Man(a1-2)[Man(a1-6)]Man(a1-6)]Man(a1-3)[Man(a1-3)[Man(a1-2)Man(a1-6)]Man(a1-6)]Man(b1-4)GlcNAc(b1-4)GlcNAc(b1-	glytoucan
Dig(b1-	glytoucan
Ribf(a1-	glytoucan
Rha(a1-3)[Ara(a1-6)]Glc(b1-	glytoucan
Glc(a1-6)Glc(b1-3)[Rha(a1-6)Glc(a1-4)]GalN(a1-3)L-gro-D-manHepp(a1-3)L-gro-D-manHepp(a1-5)Kdo(?2-	glytoucan
Man(a1-2)Man(a1-6)Man(b1-	glytoucan
Gal(b1-3)Gal(b1-4)GlcNAc(b1-2)Man(a1-3)[Gal(b1-3)Gal(b1-4)GlcNAc(b1-2)[Gal(b1-3)Gal(b1-4)GlcNAc(b1-6)]Man(a1-6)]Man(b1-4)GlcNAc(b1-4)GlcNAc-ol	glytoucan
Fuc(a1-2)Gal(b1-4)GlcNAc(b1-3)Gal(b1-3)[Neu5Ac(a2-6)]GalNAc(?1-	glytoucan
Neu5Gc(a2-6)Gal(b1-4)GlcNAc(b1-2)Man(a1-3)[Man(a1-2)Man(a1-3)Man(a1-6)]Man(b1-4)GlcNAc(b1-4)GlcNAc(b1-	glytoucan
GlcA(b1-3)Gal(a1-4)GlcNAc(a1-2)Man(a1-3)[GlcNAc(b1-4)][GlcNAc(b1-2)Man(a1-6)]Man(a1-4)GlcNAc(a1-4)[D-Fuc(a1-6)]GlcNAc(a1-	glytoucan
Glc2,3,4,6OS4(a1-1a)[Glc2,3,4,6OS4(b1-4)Glc2,3,6OS3(b1-4)]Glc2,3,6OS3	glytoucan
Neu5Ac(a2-6)Gal(b1-4)GlcNAc(b1-2)[Gal(b1-4)[Fuc(a1-3)]GlcNAc(b1-6)Gal(b1-4)[Fuc(a1-3)]GlcNAc(b1-4)]Man(a1-3)[Gal(b1-4)[Fuc(a1-3)]GlcNAc(b1-2)Man(a1-6)]Man(b1-4)GlcNAc(b1-4)[Fuc(a1-6)]GlcNAc(b1-	glytoucan
Glc(a1-2b)[Gal(a1-6)]Fruf	glytoucan
Gal(a1-6)Gal(a1-6)Glc(a1-	glytoucan
Gal(b1-4)[Fuc(a1-3)]GlcNAc(b1-2)Man(a1-3)[GlcNAc(b1-4)][Gal(b1-4)GlcNAc(b1-2)Man(a1-6)]Man(b1-4)GlcNAc(b1-4)GlcNAc(?1-	glytoucan
Altf(?1-	glytoucan
Glc(a1-2)Glc(a1-2)Glc6OP(a1-	glytoucan
Gal(a1-6)Gal(b1-6)Gal(b1-	glytoucan
Gal(b1-4)GlcNAc(b1-4)Man(a1-3)[GlcNAc(b1-4)][Gal(b1-4)GlcNAc(b1-2)Man(a1-6)]Man(b1-4)GlcNAc(b1-4)[Fuc(a1-6)]GlcNAc(b1-	glytoucan
GlcNAc(b1-7)L-gro-D-manHepp(a1-	glytoucan
Gal(b1-4)GlcNAc(b1-2)[Gal(b1-4)GlcNAc(b1-4)]Man(a1-3)[GlcNAc(b1-2)Man(a1-6)]Man(b1-4)GlcNAc(b1-4)GlcNAc(b1-	glytoucan
Gal(b1-4)[Fuc(a1-3)]GlcNAc(b1-2)Man(a1-3)[GlcNAc(b1-2)Man(a1-6)]Man(b1-4)GlcNAc(b1-4)[Fuc(a1-6)]GlcNAc(?1-	glytoucan
Glc(b1-4)GlcA(?1-	glytoucan
Man(a1-2)Man(a1-2)[Man(a1-2)Man(a1-2)Man(a1-6)]Man(?1-	glytoucan
Neu5Gc(a2-6)Gal(b1-4)GlcNAc(b1-2)[Neu5Ac(a2-3)Gal(b1-4)GlcNAc(b1-4)]Man(a1-3)[Neu5Gc(a2-6)Gal(b1-4)GlcNAc(b1-2)Man(a1-6)]Man(b1-4)GlcNAc(b1-4)[Fuc(a1-6)]GlcNAc(?1-	glytoucan
GalNAc(b1-4)[Fuc(a1-3)]GlcNAc(b1-2)Man(a1-3)[GalNAc(b1-4)[Fuc(a1-3)]GlcNAc(b1-2)Man(a1-6)]Man(b1-4)GlcNAc(b1-4)[Fuc(a1-6)]GlcNAc(b1-	glytoucan
D-Rha(a1-2)Rha(a1-3)Rha(?1-	glytoucan
Rha4OAc(a1-3)Glc(b1-3)Ara(a1-	glytoucan
GalNAc(a1-3)Gal(b1-2)L-Gal(?1-	glytoucan
Man(a1-3)[Man(a1-3)[Neu5Ac(a2-3)Gal(b1-4)GlcNAc(b1-6)Man(a1-6)]Man(a1-6)]Man(b1-4)GlcNAc(b1-4)GlcNAc(b1-	glytoucan
Fuc(a1-2)Gal(b1-4)GlcNAc(b1-2)Man(a1-3)[GlcNAc(b1-4)][Fuc(a1-2)Gal(b1-4)GlcNAc(b1-2)Man(a1-6)]Man(b1-4)GlcNAc(b1-4)[Fuc(a1-6)]GlcNAc(?1-	glytoucan
GlcNAc(b1-4)GlcNAc(a1-4)GlcNAc(b1-4)GlcNAc(a1-4)GlcNAc(b1-4)GlcNAc(b1-	glytoucan
Fruf(b2-1)[Glc(a1-2b)]Fruf	glytoucan
L-The(a1-	glytoucan
Gal(b1-4)GlcNAc(b1-2)[Gal(b1-4)GlcNAc(b1-4)]Man(a1-3)[Gal(b1-4)GlcNAc(b1-2)[Gal(b1-4)GlcNAc(b1-4)][Gal(b1-4)GlcNAc(b1-6)]Man(a1-6)]Man(b1-4)GlcNAc(b1-4)[Fuc(a1-6)]GlcNAc-ol	glytoucan
Glc(b1-2)[Xyl(b1-3)]Glc(?1-	glytoucan
GlcA(b1-3)Rha(a1-4)GlcNAc(a1-6)GalNAc(?1-	glytoucan
Neu5Ac(a2-3)Gal(b1-4)GlcNAc(b1-2)[Neu5Ac(a2-6)Gal(b1-4)GlcNAc(b1-6)]Man(a1-3)[Neu5Ac(a2-3)Gal(b1-4)GlcNAc(b1-2)[Neu5Ac(a2-3)Gal(b1-4)GlcNAc(b1-4)]Man(a1-6)]Man(b1-4)GlcNAc(b1-4)GlcNAc-ol	glytoucan
MurNAc(b1-4)GlcNAc(b1-4)MurNAc(b1-4)GlcNAc(?1-	glytoucan
Dig3OMe(b1-4)Ole(b1-4)Ole(b1-4)Dig(?1-	glytoucan
Rha(a1-2)Glc(b1-3)[Xyl(b1-4)]Glc(?1-	glytoucan
Glc2OMe(b1-3)[Rha(a1-4)]Rha(a1-4)Rha(a1-2)D-Fuc(?1-	glytoucan
Gal(b1-4)GlcNAc(b1-4)Man(a1-3)[Gal(b1-4)GlcNAc(b1-2)Man(a1-6)]Man(b1-4)GlcNAc(b1-4)[Fuc(a1-6)]GlcNAc(b1-	glytoucan
Neu(a2-3)Gal(b1-4)Xyl(b1-	glytoucan
Glc(b1-4)Glc(b1-4)Glc(b1-4)Glc(b1-4)Glc(b1-4)Glc(b1-4)Glc(b1-4)Glc(b1-4)Glc(b1-4)Glc(b1-4)Glc(b1-4)Glc(b1-4)Glc(b1-4)Glc(b1-4)Glc(b1-4)Glc(b1-4)Glc(b1-4)Glc(b1-	glytoucan
Gal(b1-4)Glc(a1-4)GlcA(b1-4)Fuc(?1-	glytoucan
Gal(b1-4)GlcNAc(b1-2)[Neu5Ac(a2-3)Gal(b1-4)GlcNAc(b1-4)]Man(a1-3)[Gal(b1-4)GlcNAc(b1-2)Man(a1-6)]Man(b1-4)GlcNAc(b1-4)GlcNAc-ol	glytoucan
Fuc3OS(a1-4)Fuc3OS(a1-3)GlcA(b1-3)GalNAc(?1-	glytoucan
Neu5Ac(a2-6)Gal(b1-4)GlcNAc(b1-2)[Neu5Ac(a2-6)Gal(b1-4)GlcNAc(b1-6)]Man(a1-3)[Neu5Ac(a2-6)Gal(b1-4)GlcNAc(b1-2)Man(a1-6)]Man(b1-4)GlcNAc(b1-4)[Fuc(a1-6)]GlcNAc(?1-	glytoucan
Neu5Ac(a2-3)Gal(b1-4)GlcNAc(a1-2)Man(a1-3)[Gal(b1-4)GlcNAc(a1-2)Man(a1-6)]Man(b1-4)GlcNAc(b1-4)QuiNAc(?1-	glytoucan
Kdn(a2-3)Gal(b1-4)[Fuc(a1-3)]GlcNAc(b1-3)Gal(b1-4)Glc(b1-	glytoucan
Glc(b1-6)Glc(b1-6)Glc(b1-4)D-Fuc3OMe(b1-	glytoucan
Gal(b1-4)Gal(b1-4)Xyl(b1-	glytoucan
Glc4-1,6-1OPy(b1-3)Glc(b1-3)Glc(b1-6)Glc(b1-6)Glc(b1-4)Gal6OAc(b1-4)Glc(b1-3)Glc(b1-	glytoucan
GlcNAc(b1-2)[GlcNAc(b1-6)]Man(a1-6)Man(b1-	glytoucan
Neu5Ac(a2-3)Gal(b1-4)GlcNAc(b1-2)Man(a1-3)[Gal(b1-4)GlcNAc(b1-2)Man(a1-6)]GlcNAc(b1-4)[Fuc(a1-6)]GlcNAc(?1-	glytoucan
GlcN(a1-4)Kdo(a2-4)[Glc(a1-2)Glc(a1-3)Gal(a1-2)[Kdo(a2-3)][Glc(a1-2)Man(a1-6)]Man(a1-4)Man(a1-5)]Kdo(a2-6)GlcN(b1-6)GlcN(a1-	glytoucan
Man2OP(a1-4)GlcN(a1-	glytoucan
Man(b1-4)GlcNAc(?1-	glytoucan
Fuc(a1-2)Gal(b1-3)GlcNAc(b1-	glytoucan
D-Rha4NFo(a1-2)D-Rha4NFo(a1-2)D-Rha4NFo(a1-2)D-Rha4NFo(a1-3)D-Rha4NFo(?1-	glytoucan
D-Rha4NFo(a1-2)D-Rha4NFo(a1-2)D-Rha4NFo(a1-2)D-Rha4NFo(a1-2)D-Rha(?1-	glytoucan
Gal(b1-6)Gal(b1-6)Glc(?1-	glytoucan
Gal(a1-3)Gal(b1-4)GlcNAc(b1-2)Man(a1-3)[GlcNAc(b1-4)][Man(a1-3)[Man(a1-6)]Man(a1-6)]Man(b1-4)GlcNAc(b1-4)GlcNAc(?1-	glytoucan
Neu5Gc(a2-3)[GalNAc(b1-4)]GalNAc(b1-3)Gal(b1-4)Gal(b1-3)[Neu5Gc(a2-8)Neu5Gc(a2-8)Neu5Gc(a2-8)Neu5Gc(a2-6)]GalNAc(?1-	glytoucan
GlcN2S(a1-4)IdoA(a1-4)GlcN2S(a1-4)IdoA(a1-4)GlcN2S(?1-	glytoucan
Gal2OMe(b1-3)[Fuc(a1-4)]GlcNAc(b1-	glytoucan
GalNAc(a1-3)[Fuc(a1-2)]Gal(b1-3)GlcNAc(?1-	glytoucan
Gal(b1-2)[Araf(a1-4)]GlcA6OMe(?1-	glytoucan
Fuc(a1-2)Gal(b1-4)[Fuc(a1-3)]GlcNAc(b1-2)[Gal(b1-4)GlcNAc(b1-4)]Man(a1-3)[Man(a1-3)Man(a1-6)]Man(b1-4)GlcNAc(b1-4)[Fuc(a1-6)]GlcNAc(?1-	glytoucan
Glc(b1-2)[Ara(a1-4)][Rha(a1-6)]Glc(b1-	glytoucan
Glc(a1-2)Glc(a1-2)Glc(a1-3)Man(a1-3)Man(a1-2)[Man(a1-2)Man(a1-6)]Man(a1-3)[Man(a1-3)[Man(a1-3)Man(a1-2)Man(a1-6)]Man(a1-6)]Man(b1-4)GlcNAc(b1-4)GlcNAc(?1-	glytoucan
Neu5Ac(a2-3)Gal(b1-4)GlcNAc(b1-2)[Gal(b1-4)GlcNAc(b1-4)]Man(a1-3)[Neu5Ac(a2-3)Gal(b1-4)GlcNAc(b1-2)[Neu5Ac(a2-3)Gal(b1-4)GlcNAc(b1-6)]Man(a1-6)]Man(b1-4)GlcNAc(b1-4)[Fuc(a1-6)]GlcNAc(b1-	glytoucan
Gal(b1-3)Rha(a1-3)Rha(a1-2)Rha(a1-	glytoucan
Neu5Ac(a2-6)Gal(b1-4)GlcNAc(b1-2)[Gal(a1-4)Gal(b1-4)GlcNAc(b1-4)]Man(a1-3)[Gal(a1-4)Gal(b1-4)GlcNAc(b1-2)[Gal(a1-4)Gal(b1-4)GlcNAc(b1-4)][Gal(a1-4)Gal(b1-4)GlcNAc(b1-6)]Man(a1-6)]Man(b1-4)GlcNAc(b1-4)GlcNAc(?1-	glytoucan
GlcNAc(b1-2)Man(a1-3)Man(?1-	glytoucan
GlcNAc(a1-P-6)Man(a1-	glytoucan
L-gro-D-manHepp(a1-4)Kdo(a2-6)GlcN(a1-4)GalA(a1-3)[GalA(b1-7)L-gro-D-manHepp(a1-7)]L-gro-D-manHepp(a1-3)[GalA(a1-4)Glc(b1-4)]L-gro-D-manHepp(a1-5)Kdo(a2-	glytoucan
Neu5Ac(a2-6)Gal(b1-4)GlcNAc(b1-2)[Neu5Ac(a2-3)Gal(b1-4)GlcNAc(b1-4)]Man(a1-3)[Gal(a1-3)Gal(b1-4)GlcNAc(b1-2)[Gal(a1-3)Gal(b1-4)GlcNAc(b1-6)]Man(a1-6)]Man(b1-4)GlcNAc(b1-4)[Fuc(a1-6)]GlcNAc(?1-	glytoucan
Neu5Ac(a2-3)Gal(b1-3)[Neu5Ac(a2-6)]GalNAc(b1-4)Gal(b1-4)Gal(b1-	glytoucan
Man(a1-2)Man(a1-3)[Man(a1-2)Man(a1-3)[Man(a1-2)Man(a1-6)]Man(a1-6)]Man(b1-4)GlcNAc(b1-4)GlcNAc(?1-	glytoucan
Neu5Ac(a2-3)Gal(b1-4)[Fuc(a1-3)]GlcNAc(b1-	glytoucan
Neu5Ac(a2-6)Gal(b1-4)GlcNAc(b1-2)Man(a1-3)[GlcNAc(b1-4)][Neu5Ac(a2-3)Gal(b1-4)GlcNAc(b1-2)Man(a1-6)]Man(b1-4)GlcNAc(b1-4)GlcNAc(?1-	glytoucan
Neu5Ac(a2-6)Gal(b1-3)GlcNAc(b1-3)[Neu5Ac(a2-6)Gal(b1-3)GlcNAc(b1-6)]Gal(b1-4)GlcNAc(b1-3)[Neu5Ac(a2-6)]GalNAc(?1-	glytoucan
Gal(b1-4)GlcNAc(b1-2)[Gal(a1-3)Gal(b1-4)GlcNAc(b1-4)]Man(a1-3)[Gal(a1-3)Gal(b1-4)GlcNAc(b1-2)Man(a1-6)]Man(b1-4)GlcNAc(b1-4)[Fuc(a1-6)]GlcNAc-ol	glytoucan
Gal(b1-2)[Araf(a1-4)]GlcA(?1-	glytoucan
Gal3OMe(b1-6)Gal3OMe(b1-3)[Gal3OMe(b1-6)]GalNAc(b1-4)GlcNAc(b1-2)Man(a1-3)[Gal3OMe(b1-6)Gal3OMe(b1-3)[Gal3OMe(b1-6)]GalNAc(b1-4)GlcNAc(b1-2)Man(a1-6)][Xyl(b1-2)]Man(b1-4)GlcNAc(b1-4)[Fuc(a1-6)]GlcNAc-ol	glytoucan
Glc4,6OAc2(b1-2)Xyl(b1-2)Xyl(?1-	glytoucan
Glc(b1-4)Rha(a1-3)Gal(b1-6)Glc(b1-	glytoucan
Glc(b1-2)[Ara(a1-3)]Gal(b1-	glytoucan
Gal(b1-4)GlcNAc(b1-3)Gal(b1-4)GlcNAc(b1-3)Gal(b1-4)GlcNAc(b1-3)Gal(b1-4)GlcNAc(b1-2)Man(a1-3)[Gal(b1-3)Gal(b1-4)GlcNAc(b1-2)Man(a1-6)]Man(b1-4)GlcNAc(b1-4)GlcNAc(?1-	glytoucan
Glc2,3,4,6OMe4(a1-4)Glc3,6OMe2(b1-6)Glc2,3,4OMe3(b1-6)Glc2,3,4OMe3(b1-	glytoucan
Gal(b1-4)GlcNAc(b1-2)Man(a1-3)[GlcNAc(b1-4)][Fuc(a1-2)Gal(b1-4)GlcNAc(b1-2)Man(a1-6)]Man(b1-4)GlcNAc(b1-4)[Fuc(a1-6)]GlcNAc(b1-	glytoucan
Glc4OAc(b1-4)Glc(b1-	glytoucan
Gal(b1-4)[Fuc(a1-3)]GlcNAc(b1-2)[Gal(b1-4)GlcNAc(b1-4)]Man(a1-3)[GlcNAc(b1-4)][Gal(b1-4)GlcNAc(b1-2)[Gal(b1-4)GlcNAc(b1-6)]Man(a1-6)]Man(b1-4)GlcNAc(b1-4)GlcNAc(?1-	glytoucan
GlcA(b1-3)[Xyl(b1-4)]Xyl(?1-	glytoucan
GlcNAc(b1-2)Man(a1-3)[Gal(a1-3)Gal(b1-4)GlcNAc(b1-2)Man(a1-6)]Man(b1-4)GlcNAc(b1-4)[Fuc(a1-6)]GlcNAc-ol	glytoucan
Neu5Ac(a2-3)Gal(b1-4)GlcNAc(b1-2)[Gal(b1-4)GlcNAc(b1-4)]Man(a1-3)[Neu5Ac(a2-3)Gal(b1-4)GlcNAc(b1-2)Man(a1-6)]Man(b1-4)GlcNAc(b1-4)[Fuc(a1-6)]GlcNAc(b1-	glytoucan
D-ery-L-glcNon2ulop5NAc-onic(a2-6)Glc(?1-	glytoucan
Kdn(a2-8)Kdn(a2-	glytoucan
Araf(a1-2)[Xyl(a1-6)Glc(b1-4)[Xyl(a1-6)]Glc(b1-4)[Fuc(a1-2)Gal(b1-2)Xyl(a1-6)]Glc(b1-4)Glc(b1-4)][Xyl(a1-6)]Glc(b1-4)[Xyl(a1-6)]Glc(b1-4)[Xyl(a1-6)]Glc(b1-4)Glc-ol	glytoucan
Gal(b1-4)GlcNAc(b1-2)Man(a1-3)[Gal(b1-4)GlcNAc(b1-2)Man(a1-6)]Man(b1-4)GlcNAc(b1-4)[D-Fuc(a1-6)]GlcNAc-ol	glytoucan
Gal(b1-4)GlcNAc(b1-2)[Gal(b1-4)GlcNAc(b1-4)]Man(a1-3)[Neu5Ac(a2-6)Gal(b1-4)GlcNAc(b1-2)[Neu5Ac(a2-6)Gal(b1-4)GlcNAc(b1-6)]Man(a1-6)]Man(b1-4)GlcNAc(b1-4)GlcNAc(b1-	glytoucan
Gal3OS(b1-4)GlcNAc(b1-2)[Neu5Ac(a2-3)Gal(b1-4)GlcNAc(b1-4)]Man(a1-3)[Gal3OS(b1-4)GlcNAc(b1-2)Man(a1-6)]Man(b1-4)GlcNAc(b1-4)[Fuc(a1-6)]GlcNAc(?1-	glytoucan
Man(a1-3)[Man(a1-6)]Man(b1-4)GlcNAc(b1-4)[Fuc(a1-3)]GlcNAc(?1-	glytoucan
Neu5Ac9OAc(a2-3)Gal(b1-3)GlcNAc(b1-	glytoucan
Neu5Ac(a2-6)Gal(b1-4)GlcNAc(b1-2)Man(a1-3)[GlcNAc(b1-4)][Gal(b1-4)GlcNAc(b1-2)Man(a1-6)]Man(b1-4)GlcNAc(b1-4)GlcNAc-ol	glytoucan
Man(b1-2)Man(a1-3)[Man(a1-2)Man(a1-3)[Man(a1-2)Man(a1-6)]Man(a1-6)]Man(b1-4)GlcNAc(b1-4)GlcNAc(b1-	glytoucan
Neu5Ac(a2-3)Gal(b1-3)[Neu5Ac(a2-3)Gal(b1-4)GlcNAc6OS(b1-6)]GalNAc(?1-	glytoucan
GlcNAc(a1-4)GlcNAc(a1-4)GlcNAc(a1-	glytoucan
GalNAc(a1-3)[Fuc(a1-2)]Gal(b1-3)GlcNAc(b1-3)Gal(b1-3)[GalNAc(a1-3)[Fuc(a1-2)]Gal(b1-4)GlcNAc(b1-6)]GalNAc(a1-	glytoucan
Glc(a1-6)Glc(a1-6)Glc(a1-4)Glc(a1-4)Glc(a1-4)Glc(a1-4)Glc(a1-4)Glc(a1-4)Glc(?1-	glytoucan
D-Rha4N(a1-2)D-Rha4N(a1-	glytoucan
Glc(b1-3)[Glc(b1-3)[Glc(b1-6)]Glc(b1-6)Glc(b1-6)]Glc(a1-	glytoucan
Fuc(a1-2)Gal(b1-4)[Fuc(a1-3)]GlcNAc(b1-2)Man(a1-3)[GlcNAc(b1-4)][Gal(b1-4)[Fuc(a1-3)]GlcNAc(b1-2)Man(a1-6)]Man(b1-4)GlcNAc(b1-4)GlcNAc(?1-	glytoucan
GlcNAc(a1-2)Glc(a1-2)Glc(a1-3)[Gal(a1-6)]Glc(a1-	glytoucan
Rha(a1-2)Rha(a1-3)Rha(b1-2)Rha(a1-3)Gal(b1-	glytoucan
Kdn(a2-6)Gal(b1-4)GlcNAc(b1-2)[Kdn(a2-6)Gal(b1-4)GlcNAc(b1-4)]Man(a1-3)[Gal(b1-4)GlcNAc(b1-2)[Gal(b1-4)GlcNAc(b1-6)]Man(a1-6)]Man(b1-4)GlcNAc(b1-4)GlcNAc(b1-	glytoucan
Glc(b1-2)[Man(a1-3)]Gal(?1-	glytoucan
Neu5Ac(a2-3)Gal(b1-4)GlcNAc(b1-2)[Gal(b1-4)GlcNAc(b1-4)]Man(a1-3)[Neu5Ac(a2-3)Gal(b1-4)GlcNAc(b1-2)[Neu5Ac(a2-3)Gal(b1-4)GlcNAc(b1-3)Gal(b1-4)GlcNAc(b1-6)]Man(a1-6)]Man(b1-4)GlcNAc(b1-4)[Fuc(a1-6)]GlcNAc(b1-	glytoucan
Gal(b1-3)GlcNAc(b1-4)Man(a1-3)[Man(a1-3)[Man(a1-6)]Man(a1-6)]Man(b1-4)GlcNAc(b1-4)GlcNAc(?1-	glytoucan
GlcN2Suc(b1-3)GalN2Suc-ol	glytoucan
IdoA2OS(a1-4)GlcN2S6OS(a1-4)IdoA(a1-4)2,5-Anhydro-Man-ol	glytoucan
Kdn(a2-3)Gal(b1-4)GlcNAc(b1-2)Man(a1-3)[Kdn(a2-3)Gal(b1-4)GlcNAc(b1-2)Man(a1-6)]Man(b1-4)GlcNAc(b1-4)[D-Fuc(a1-6)]GlcNAc(?1-	glytoucan
Man6OP(a1-	glytoucan
Man(a1-2)Man(a1-2)Man(a1-3)Man(b1-4)GlcNAc-ol	glytoucan
Gal(b1-4)[Fuc(a1-3)]GlcNAc(b1-2)Man(a1-3)[Gal(b1-4)[Fuc(a1-3)]GlcNAc(b1-2)[Gal(b1-4)[Fuc(a1-3)]GlcNAc(b1-6)]Man(a1-6)]Man(b1-4)GlcNAc(b1-4)GlcNAc(b1-	glytoucan
Neu5Ac(a2-3)Gal(b1-4)GlcNAc(b1-2)Man(a1-3)[Neu5Ac(a2-3)Gal(b1-4)GlcNAc(b1-2)[Neu5Ac(a2-3)Gal(b1-4)GlcNAc(b1-3)Gal(b1-4)GlcNAc(b1-6)]Man(a1-6)]Man(b1-4)GlcNAc(b1-4)[Fuc(a1-6)]GlcNAc(?1-	glytoucan
Kdo4OP(b2-6)GlcNAc(b1-	glytoucan
GlcA(b1-2)[GlcN(a1-7)]L-gro-D-manHepp4OP(a1-3)[D-FucN4NMe(b1-6)GlcN(a1-4)[GalA2N(a1-6)]Glc(b1-4)]L-gro-D-manHepp(a1-5)Kdo4OP(a2-6)GlcN4OP(b1-6)GlcN(a1-	glytoucan
Col(a1-3)[Neu5Ac(a2-3)Gal(b1-4)]GlcNAc(b1-	glytoucan
Fruf(b2-1a)[Gal(a1-2)]Glc	glytoucan
Gal(b1-4)[Fuc(a1-3)]GlcNAc(b1-3)[Kdn(a2-6)]GalNAc(?1-	glytoucan
Galf(b1-5)Galf(b1-5)Galf(b1-	glytoucan
Kdo(a2-4)[Glc(a1-6)Glc(b1-3)[Rha(a1-6)Glc(a1-4)]GalNAc(a1-3)Hepp(?1-5)]Kdo(a2-6)GlcNAc(b1-6)GlcNAc(a1-	glytoucan
Gal(b1-3)[Neu5Ac(a2-6)Gal(b1-4)GlcNAc(b1-6)]GalNAc(b1-	glytoucan
Man(a1-2)Man(a1-3)[Man(a1-3)[Man(a1-6)]Man(a1-6)]Man(a1-4)GlcNAc(b1-4)GlcNAc(b1-	glytoucan
Gal(a1-3)[D-Fuc(a1-4)]GlcNAc(b1-3)GalNAc-ol	glytoucan
Rha(a1-3)[Man(a1-4)]Rha(a1-	glytoucan
Man(?1-5)D-Araf(?1-	glytoucan
Man(a1-6)Man(b1-4)GlcNAc(b1-4)[D-Fuc(a1-3)]GlcNAc(b1-	glytoucan
Glc(a1-3)Glc(a1-3)Man(a1-2)Man(a1-2)Man(a1-3)[Man(a1-3)[Man(a1-2)Man(a1-6)]Man(a1-6)]Man(b1-4)GlcNAc(?1-	glytoucan
GlcNAc(b1-2)Man(a1-3)[GlcNAc(b1-4)][Gal(b1-4)GlcNAc(b1-2)Man(a1-6)]Man(b1-4)GlcNAc(b1-4)[Fuc(a1-6)]GlcNAc(b1-	glytoucan
Fruf(b2-1)Fruf(b2-1a)[Gal(a1-6)Gal(a1-6)]Glc	glytoucan
Neu5Ac(a2-3)Gal(b1-4)GlcNAc(b1-3)[Neu5Ac(a2-6)]Gal(b1-3)[Neu5Ac(a2-3)Gal(b1-4)GlcNAc(b1-6)]GalNAc-ol	glytoucan
Gal(b1-6)Gal(b1-4)Gal(b1-4)L-Man-ol	glytoucan
Gal(a1-3)GalA2OAc4OFo(a1-3)Fuc(a1-	glytoucan
Gal(b1-4)GlcNAc(b1-2)[Gal(b1-4)GlcNAc(b1-4)]Man(a1-3)[Gal(b1-4)GlcNAc(b1-2)Man(a1-6)]Man(b1-4)GlcNAc(b1-4)[Fuc(a1-6)]GlcNAc(?1-	glytoucan
Gal(a1-2)[Glc(b1-2)Gal(b1-4)]GlcA(b1-	glytoucan
GlcN2S6OS(a1-4)GlcA(b1-4)GlcN2S6OS(?1-	glytoucan
GlcNAc3OP(b1-2)L-gulHepp(a1-2)D-thrPenp(b1-3)L-gulHepp(a1-	glytoucan
Glc(b1-3)GlcA(b1-4)Glc(?1-	glytoucan
Xyl2OMe(b1-2)Araf3OMe(?1-	glytoucan
Ara2,3,4OAc3(a1-6)Glc(?1-	glytoucan
Lyx(a1-2)Ara(a1-2)GlcA(b1-	glytoucan
Fuc(a1-3)Man(b1-3)QuiNAc(b1-4)Kdo(a2-	glytoucan
Neu5Ac(a2-3)Gal(b1-4)[Fuc(a1-3)]GlcNAc(b1-2)[Neu5Ac(a2-3)Gal(b1-4)[Fuc(a1-3)]GlcNAc(b1-3)]Gal(b1-	glytoucan
GlcNAc(b1-6)Gal(b1-4)Glc(?1-	glytoucan
GlcNAc(b1-4)GlcA(b1-3)GlcNAc(b1-4)GlcA(b1-3)GlcNAc(b1-4)GlcA(b1-3)GlcNAc(b1-4)GlcA(b1-	glytoucan
Neu5Ac(a2-6)GalNAc(b1-4)GlcNAc(b1-2)Man(a1-3)[Gal(b1-4)GlcNAc(b1-2)Man(a1-6)]Man(b1-4)GlcNAc(b1-4)GlcNAc(b1-	glytoucan
Neu5Ac(a2-3)Gal(b1-3)[Fuc(a1-2)Gal(b1-3)GlcNAc(b1-3)Gal(b1-4)GlcNAc(b1-6)]GalNAc-ol	glytoucan
GlcA(b1-3)[GlcA(b1-3)[GlcA(b1-3)GalA(a1-2)Rha(a1-4)]GalA(a1-2)Rha(a1-4)]GalA(a1-5)L-Man-ol	glytoucan
Neu5Ac9OAc(a2-3)Gal(b1-3)[Neu5Ac(a2-6)]GalNAc(?1-	glytoucan
Gal(a1-3)Gal(b1-4)GlcNAc(b1-2)[GalNAc(b1-4)GlcNAc(b1-4)]Man(a1-3)[Man(a1-6)]Man(b1-4)GlcNAc(b1-4)GlcNAc(b1-	glytoucan
Gal(b1-4)GlcNAc(a1-2)[Gal(b1-4)GlcNAc(b1-4)]Man(a1-3)[Gal(b1-4)GlcNAc(b1-2)[Gal(b1-4)GlcNAc(b1-6)]Man(a1-6)]Man(b1-4)GlcNAc(b1-4)GlcNAc(?1-	glytoucan
Gal(a1-4)Gal(a1-4)Gal-ol	glytoucan
GalA(a1-P-4)[Fruf(b2-6)Gal(a1-6)Gal(a1-3)Gal(a1-P-3)D-gro-D-manHepp(a1-5)]Kdo8N(a2-6)GlcN4OP(b1-6)GlcN(a1-	glytoucan
Neu5Gc(a2-3)Gal(b1-4)GlcNAc(b1-2)Man(a1-3)[Neu5Gc(a2-3)Gal(b1-4)GlcNAc(b1-3)Gal(b1-4)GlcNAc(b1-2)[Neu5Ac(a2-3)Gal(b1-4)GlcNAc(b1-3)Gal(b1-4)GlcNAc(b1-6)]Man(a1-6)]Man(b1-4)GlcNAc(b1-4)[Fuc(a1-6)]GlcNAc(b1-	glytoucan
Fruf(b2-1a)[Glc(b1-2)]Glc	glytoucan
Kdo(a2-4)[Ara4N(b1-8)]Kdo(?2-	glytoucan
L-GulA(a1-4)L-GulA(a1-4)L-GulA(a1-4)L-GulA(?1-	glytoucan
Glc(b1-6)Glc(a1-2)Glc(?1-	glytoucan
Fuc(a1-2)Gal(b1-4)GlcNAc(b1-3)[Neu5Gc(a2-6)]GalNAc(?1-	glytoucan
Neu5Ac(a2-6)Gal(b1-4)GlcNAc(b1-2)Man(a1-3)[Neu5Ac(a2-6)Gal(b1-4)GlcNAc(b1-2)[Neu5Ac(a2-6)Gal(b1-4)GlcNAc(b1-4)]Man(a1-6)]Man(b1-4)GlcNAc(b1-4)[Fuc(a1-6)]GlcNAc(?1-	glytoucan
Neu5Ac(a2-3)Gal(b1-4)GlcNAc(b1-2)[Neu5Ac(a2-3)Gal(b1-4)GlcNAc(b1-4)]Man(a1-3)[Neu5Ac(a2-3)Gal(b1-4)GlcNAc(b1-2)Man(a1-6)]Man(b1-4)GlcNAc(b1-4)GlcNAc(?1-	glytoucan
Neu5Ac(a2-3)Gal(b1-4)GlcNAc(b1-3)[Fuc(a1-2)Gal(b1-4)GlcNAc(b1-6)]Gal(b1-4)GlcNAc(b1-3)Gal(b1-4)Glc(b1-	glytoucan
Man(a1-2)Man(a1-2)Man(a1-3)[Man6OP(a1-2)Man(a1-3)[Man(a1-2)Man(a1-6)]Man(a1-6)]Man(b1-4)GlcNAc(?1-	glytoucan
Kdo(a2-4)[GlcNAc(b1-3)[Gal(b1-7)L-gro-D-manHepp(a1-7)]L-gro-D-manHepp(a1-3)[Glc(b1-4)]L-gro-D-manHepp(a1-5)]Kdo7OPEtn(a2-	glytoucan
Neu5Gc(a2-3)Gal(b1-4)GlcNAc6OS(b1-3)Gal(b1-4)GlcNAc6OS(b1-3)Gal(b1-4)GlcNAc6OS(b1-3)Gal(b1-3)GalNAc(?1-	glytoucan
GlcNAc(a1-P-3)GlcNAc(a1-P-3)GlcNAc(a1-P-3)GlcNAc(?1-	glytoucan
Gal4OS(b1-4)GlcNAc6OS(b1-3)GalNAc-ol	glytoucan
GlcNAc(b1-2)Man(a1-6)D-gro-D-glcHepp(?1-	glytoucan
GlcNAc(a1-4)Gal(b1-3)[GlcNAc(a1-4)Gal(b1-4)GlcNAc(b1-6)]GalNAc-ol	glytoucan
Gal3OMe(b1-6)Gal3OMe(b1-3)[Gal3OMe(b1-6)Gal3OMe(b1-6)]GalNAc(b1-4)GlcNAc(b1-2)Man(a1-3)[Man(a1-6)][Xyl(b1-2)]Man(b1-4)GlcNAc(b1-4)[Fuc(a1-6)]GlcNAc-ol	glytoucan
Araf(a1-2)Xyl(b1-4)Xyl(b1-	glytoucan
GalNAc(a1-6)GalNAc(a1-	glytoucan
GalNAc(b1-3)Gal(a1-4)Gal(?1-	glytoucan
Araf(?1-3)[Xyl(?1-4)]Xyl(?1-4)Xyl(?1-	glytoucan
Kdo(a2-4)[Glc(b1-3)[Gal(a1-4)Gal(b1-4)GlcNAc(a1-2)Glc(b1-4)][Gal(a1-4)Gal(b1-4)Glc(a1-2)Glc(b1-6)]Glc(a1-5)]Kdo(a2-	glytoucan
Neu5Gc(a2-3)Gal(b1-4)GlcNAc(b1-2)Man(a1-3)[Man(a1-3)Man(a1-6)]Man(b1-4)GlcNAc(a1-4)[D-Fuc(a1-6)]GlcNAc(a1-	glytoucan
Neu5Ac(a2-8)Neu5Ac(a2-8)Neu5Ac(a2-3)[Neu5Ac(a2-8)Neu5Ac(a2-8)Neu5Ac(a2-3)Gal(b1-3)GalNAc(b1-4)]Gal(b1-4)Glc(b1-	glytoucan
Galf(b1-3)?-Tri-ol	glytoucan
Gal(b1-4)[Fuc(a1-3)]GlcNAc(b1-2)[Gal(b1-4)GlcNAc(b1-4)]Man(a1-3)[Gal(b1-4)[Fuc(a1-3)]GlcNAc(b1-2)[Gal(b1-4)[Fuc(a1-3)]GlcNAc(b1-6)]Man(a1-6)]Man(b1-4)GlcNAc(b1-4)GlcNAc(?1-	glytoucan
Fuc(b1-6)GlcNAc(a1-	glytoucan
Xyl(a1-6)Glc(b1-4)[Xyl(a1-6)]Glc(b1-4)Glc(b1-4)[Xyl(a1-6)]Glc(b1-4)[Xyl(a1-6)]Glc(b1-4)[Xyl(a1-6)]Glc(b1-4)Glc(?1-	glytoucan
Neu5Ac(b2-6)GalNAc(?1-	glytoucan
Kdo(a2-4)Kdo(b2-4)Kdo(a2-	glytoucan
D-gro-L-altNon2ulop5NAc-onic(b2-3)Gal(b1-3)GlcNAc(?1-	glytoucan
Ole(b1-4)Ole(b1-4)L-Cym(b1-4)L-Cym(?1-	glytoucan
Oli(b1-4)Dig(a1-	glytoucan
Fuc(a1-2)Gal(b1-3)[GlcNAc(b1-6)][Fuc(a1-2)]Gal(b1-3)GalNAc-ol	glytoucan
Gal(b1-4)GlcNAc(b1-2)[Gal(b1-4)GlcNAc(b1-4)]Man(a1-3)[Neu5Gc(a2-3)Gal(b1-4)GlcNAc(b1-2)[Kdn(a2-3)Gal(b1-4)GlcNAc(b1-3)Gal(b1-4)GlcNAc(b1-6)]Man(a1-6)]Man(b1-4)GlcNAc(b1-4)[Fuc(a1-6)]GlcNAc(b1-	glytoucan
Gal(b1-4)GlcNAc(b1-2)[Gal(b1-4)[Fuc(a1-3)]GlcNAc(b1-4)Gal(b1-4)[Fuc(a1-3)]GlcNAc(b1-4)]Man(a1-3)[Gal(b1-4)[Fuc(a1-3)]GlcNAc(b1-2)Man(a1-6)]Man(b1-4)GlcNAc(b1-4)[Fuc(a1-6)]GlcNAc-ol	glytoucan
D-Fuc(a1-2)Gal(a1-3)Gal(a1-4)Gal(b1-3)[D-Fuc(a1-2)]Gal(b1-3)[D-Fuc(a1-2)Gal(a1-3)Gal(a1-4)Gal(b1-4)GlcNAc(b1-6)]GalNAc-ol	glytoucan
Fuc(a1-2)Gal(b1-4)[Fuc(a1-3)]GlcNAc(b1-2)Man(a1-3)[GlcNAc(b1-4)][Fuc(a1-2)Gal(b1-4)[Fuc(a1-3)]GlcNAc(b1-2)Man(a1-6)]Man(b1-4)GlcNAc(b1-4)[Fuc(a1-6)]GlcNAc(?1-	glytoucan
Rha(b1-3)[FucN(a1-6)]Glc(b1-3)Rha(?1-	glytoucan
D-Apif(b1-2)Glc(?1-	glytoucan
Fruf(b2-1a)Gal	glytoucan
GalA(b1-4)GlcNAc(b1-4)GlcNAc(b1-2)GlcA3OFo4Me(b1-	glytoucan
GalNAc(b1-4)[Fuc(a1-3)]GlcNAc(b1-2)Man(a1-3)[GlcNAc(b1-4)][GalNAc(b1-4)[Fuc(a1-3)]GlcNAc(b1-2)Man(a1-6)]Man(b1-4)GlcNAc(b1-4)[Fuc(a1-6)]GlcNAc(?1-	glytoucan
Gal(b1-4)GlcNAc(b1-2)Man(a1-3)[Gal(b1-3)Gal(b1-4)GlcNAc(a1-2)[Gal(b1-4)GlcNAc(b1-4)]Man(a1-6)]Man(b1-4)GlcNAc(b1-4)[Fuc(a1-6)]GlcNAc-ol	glytoucan
Gal(b1-3)Gal(b1-3)Gal(b1-3)Gal6OP(b1-4)Man(?1-	glytoucan
Man(a1-3)Man(b1-4)GlcNAc(b1-4)[Fuc(a1-3)]GlcNAc(?1-	glytoucan
Gal(b1-4)GlcNAc(b1-2)Man(a1-3)[Man(a1-3)Man(a1-6)]Man(b1-4)GlcNAc(b1-4)[Fuc(a1-6)]GlcNAc-ol	glytoucan
GlcNAc(b1-2)[GlcNAc(b1-4)]Man(a1-3)[GlcNAc(b1-2)Man(a1-6)]Man(?1-	glytoucan
Gal(b1-4)GlcNAc(b1-3)[Fuc(a1-2)Gal(b1-6)]GalNAc(?1-	glytoucan
Neu5Ac(a2-3)Gal(b1-4)GlcNAc(b1-2)Man(a1-3)[Neu5Ac(a2-6)Gal(b1-4)GalNAc(b1-2)[Neu5Ac(a2-3)Gal(b1-4)GalNAc(b1-4)]Man(a1-6)]Man(b1-4)GalNAc(b1-4)GlcNAc(b1-	glytoucan
Rha(a1-3)[Rha(a1-3)Xyl(b1-4)]Rha(a1-2)Xyl(b1-	glytoucan
Fuc2OMe4NAc(a1-4)GlcA(b1-4)Fuc2OMe(a1-3)Rha(a1-2)L-6dTal(?1-	glytoucan
GalNAc(a1-3)GalNAc(b1-3)Gal(a1-4)Gal(?1-	glytoucan
Rib(a1-	glytoucan
Gal(b1-4)GlcNAc(b1-3)Gal(b1-4)GlcNAc(b1-2)[Gal(b1-4)GlcNAc(b1-4)]Man(a1-3)[Gal(b1-4)GlcNAc(b1-3)Gal(b1-4)GlcNAc(b1-2)[Gal(b1-4)GlcNAc(b1-3)Gal(b1-4)GlcNAc(b1-6)]Man(a1-6)]Man(b1-4)GlcNAc(b1-4)GlcNAc-ol	glytoucan
ManNAc(b1-4)Glc(?1-	glytoucan
Neu5Ac(a2-3)Gal(b1-3)GlcNAc(b1-2)[GlcNAc(b1-4)]Man(a1-3)[Neu5Ac(a2-3)Gal(b1-3)GlcNAc(b1-2)Man(a1-6)]Man(b1-4)GlcNAc(b1-4)GlcNAc(?1-	glytoucan
Neu5Ac(a2-3)[GalNAc(a1-4)]Gal(b1-3)[Neu5Ac(a2-6)]GalNAc(a1-	glytoucan
Glc3,6OMe2(b1-4)Rha(a1-	glytoucan
Man(a1-2)Man(a1-3)[Man(a1-2)Man(a1-2)Man(a1-6)]Man(a1-3)[Man(a1-2)Man(a1-2)Man(a1-6)]Man(b1-4)GlcNAc(b1-4)GlcNAc(b1-	glytoucan
Gal(b1-4)GlcNAc(b1-3)[Gal(b1-4)GlcNAc(b1-6)]Man(a1-5)Man-ol	glytoucan
D-Rha(a1-3)Man(b1-4)Man(b1-	glytoucan
Hepp(?1-	glytoucan
Gal(a1-6)Gal(a1-3)Man(a1-4)GlcN(a1-	glytoucan
Fuc(a1-6)Glc(?1-	glytoucan
D-Fuc(a1-3)Man(a1-	glytoucan
L-thrHexpA2OS4(E)en(a1-3)GalNAc4OS(?1-	glytoucan
Neu5Ac(a2-3)Gal(b1-4)GlcNAc(b1-2)Man(a1-3)[Man(a1-6)]Man(b1-4)GlcNAc(b1-4)[Fuc(a1-6)]GlcNAc(b1-	glytoucan
Gal(b1-4)GlcNAc(b1-2)Man(a1-6)Man(b1-4)GlcNAc-ol	glytoucan
Kdo(a2-4)[GalA4OPEtn(b1-3)GlcNAc(b1-6)GlcN(a1-4)GalA(a1-3)[GalA(b1-7)L-gro-D-manHepp(a1-7)]L-gro-D-manHepp6OPEtn(a1-3)[Glc(b1-4)]L-gro-D-manHepp(a1-5)]Kdo(a2-	glytoucan
Neu5Ac(a2-6)Gal(b1-4)GlcNAc(b1-2)[Gal(b1-4)GlcNAc(b1-6)]Man(?1-	glytoucan
GlcNAc(b1-2)Man(a1-3)[GlcNAc(b1-4)][Gal(b1-4)[Fuc(a1-3)]GlcNAc(b1-2)Man(a1-6)]Man(b1-4)GlcNAc(b1-4)[Fuc(a1-6)]GlcNAc(?1-	glytoucan
GalNAc(a1-3)GalNAc(?1-	glytoucan
GlcNAc(b1-2)Man(a1-3)[Gal(b1-4)GlcNAc(b1-2)Man(a1-6)]Man(b1-4)GlcNAc(b1-4)[Fuc(a1-6)]GlcNAc(b1-	glytoucan
D-Araf(a1-3)D-Araf(a1-5)D-Araf(a1-	glytoucan
Glc(b1-4)Glc(b1-4)The(b1-4)Ole(a1-	glytoucan
GlcN(a1-4)Man(b1-	glytoucan
Glc(a1-3)Man(a1-2)Man(a1-2)Man(a1-3)[Man(a1-3)Man(a1-6)]Man(b1-4)GlcNAc(b1-4)GlcNAc(b1-	glytoucan
Neu5Ac(a2-3)Gal(b1-4)GlcNAc(b1-2)Man(a1-3)[Man(a1-6)]Man(b1-4)GlcNAc(b1-4)GlcNAc(b1-	glytoucan
Fuc(a1-6)Gal(b1-4)GlcNAc(?1-	glytoucan
Gal(b1-4)[Fuc(a1-3)]GlcNAc(b1-2)[Gal(b1-4)[Fuc(a1-3)]GlcNAc(b1-4)]Man(a1-3)[GlcNAc(b1-4)][Gal(b1-4)GlcNAc(b1-2)[Gal(b1-4)GlcNAc(b1-6)]Man(a1-6)]Man(b1-4)GlcNAc(b1-4)[Fuc(a1-6)]GlcNAc(?1-	glytoucan
GlcNAc(b1-4)GlcNAc(b1-4)GlcNAc(b1-4)GlcNAc(a1-4)GlcNAc(b1-	glytoucan
GlcA(b1-2)[GlcN(a1-7)]L-gro-D-manHepp4OP(a1-3)[D-FucN4N(b1-6)GlcN(a1-4)[GalA2N(a1-6)]Glc(b1-4)]L-gro-D-manHepp(a1-5)Kdo4OP(a2-6)GlcN4OP(b1-6)GlcN(a1-	glytoucan
Glc(b1-6)Glc(b1-4)D-lyxHexp(b1-	glytoucan
GlcNAc(b1-2)L-gulHepp(a1-2)D-thrPenp(b1-3)L-gulHepp(a1-	glytoucan
Neu5Ac(a2-3)Gal(b1-4)[Gal3OMe(b1-4)Glc(b1-6)]GlcNAc(b1-	glytoucan
L-gro-D-manHepp6OP(a1-	glytoucan
Araf(a1-3)[Araf(a1-4)]Gal(a1-4)Neu5Ac(a2-3)Gal(b1-4)Glc(b1-	glytoucan
3,6-Anhydro-L-Gal(a1-3)Gal6OMe(b1-4)3,6-Anhydro-L-Gal(a1-3)Gal6OMe(?1-	glytoucan
Glc(?1-3)Man(a1-2)Man(a1-2)Man(a1-3)[Man(a1-3)[Man(a1-2)Man(a1-6)]Man(a1-6)]Man(b1-4)GlcNAc(b1-4)GlcNAc(b1-	glytoucan
Gal(b1-4)GlcNAc(b1-3)[Neu5Ac(a2-6)]GalNAc-ol	glytoucan
GlcNAc(a1-3)ManNAc(b1-4)GalNAc(b1-3)GlcNAc(a1-3)ManNAc(b1-4)GalNAc(b1-3)GlcNAc(a1-3)[GlcNAc(a1-3)ManNAc(b1-4)GalNAc(b1-3)GlcNAc(a1-3)ManNAc(b1-4)GalNAc(b1-3)GlcNAc(a1-4)]ManNAc(b1-3)GlcNAc(a1-3)ManNAc(b1-3)GlcNAc(a1-3)GlcNAc(a1-	glytoucan
Ribf-uronic(a1-4)GlcA(b1-4)Glc(b1-6)Glc(b1-6)Glc(b1-4)Glc(b1-4)Glc(b1-3)Gal(?1-	glytoucan
Neu5Ac(a2-3)Gal(b1-4)GlcNAc(b1-2)[Kdn(a2-6)Gal(b1-4)GlcNAc(b1-4)]Man(a1-3)[Neu5Gc(a2-3)Gal(b1-4)GlcNAc(b1-2)Man(a1-6)]Man(b1-4)GlcNAc(b1-4)GlcNAc(b1-	glytoucan
Fuc(a1-2)Gal(b1-3)GalNAc(b1-3)Gal(a1-	glytoucan
Glc(b1-3)Glc(b1-2)[Xyl(b1-3)]Glc(b1-4)Gal(?1-	glytoucan
Glc(a1-3)[Glc(a1-6)]L-gro-D-manHepp(a1-3)[Glc(b1-7)L-gro-D-manHepp(a1-4)][L-gro-D-manHepp(a1-6)]L-gro-D-manHepp(a1-	glytoucan
Gal(a1-3)GlcNAc(a1-	glytoucan
Neu5Gc(a2-6)Gal(b1-3)GalNAc-ol	glytoucan
Fuc(a1-4)GlcNAc(b1-3)Gal(b1-3)[Fuc(a1-4)GlcNAc(b1-6)]GalNAc(?1-	glytoucan
Glc(b1-3)[Rha(a1-4)]Rha(a1-4)Rha(a1-2)D-Fuc(?1-	glytoucan
[Gal(a1-6)Glc(a1-6)]4)Glc(a1-4)Glc(a1-4)Glc(a1-4)Glc(a1-4)Glc(a1-4)Glc(a1-	glytoucan
Glc(a1-4)3,6-Anhydro-Glc(a1-4)Glc(a1-4)Glc(a1-	glytoucan
Neu5Ac(a2-3)Gal(?1-3)[Neu5Ac(a2-3)Gal(?1-4)GlcNAc(?1-6)]GalNAc-ol	glytoucan
Man(a1-6)Man(a1-2)Man(a1-2)Man(a1-2)[Man(a1-6)Man(a1-2)Man(a1-2)Man(a1-6)]Man(?1-	glytoucan
Glc(b1-3)GalNAc(a1-	glytoucan
Gal(a1-3)GalNAc-ol	glytoucan
GlcNAc(b1-4)ManA2NAc(b1-3)L-GalA2NAc4OAc(b1-	glytoucan
Gal(b1-3)[Glc(b1-4)]Glc(?1-	glytoucan
GlcN2S6OS(a1-4)GlcA(b1-4)GlcN2S3,6OS2(a1-4)GlcA2OS(b1-4)GlcN2S6OS(a1-	glytoucan
Araf(a1-3)Xyl(b1-4)Xyl(?1-	glytoucan
GlcNAc4OP(b1-6)GlcNAc(?1-	glytoucan
Neu5Ac(a2-3)Gal(b1-3)[Neu5Ac(a2-6)Gal(b1-4)GlcNAc(b1-3)Gal(b1-4)GlcNAc(b1-6)]GalNAc(b1-	glytoucan
GalNAc(a1-3)[Fuc(a1-2)]Gal(b1-4)GlcNAc(b1-6)Gal(?1-	glytoucan
GlcNAc(a1-3)Glc(?1-	glytoucan
Neu5Ac(a2-3)Gal(b1-4)GlcNAc(b1-3)Gal(b1-4)GlcNAc(b1-3)Gal(b1-4)[Fuc(a1-3)]GlcNAc(b1-	glytoucan
Glc(a1-3)Glc(a1-4)Glc(a1-3)Glc(a1-3)Glc(?1-	glytoucan
Neu5Ac(a2-3)Gal(b1-4)GlcNAc(b1-2)[Neu5Ac(a2-3)Gal(b1-4)GlcNAc(b1-4)]Man(a1-3)[Neu5Ac(a2-3)Gal(b1-4)GlcNAc(b1-3)Gal(b1-4)GlcNAc(b1-2)[Gal(b1-4)GlcNAc(b1-3)Gal(b1-4)GlcNAc(b1-6)]Man(a1-6)]Man(b1-4)GlcNAc(b1-4)[Fuc(a1-6)]GlcNAc(?1-	glytoucan
GlcN2S6OS(a1-4)GlcA(a1-4)GlcN2S3,6OS2(a1-4)IdoA2OS(a1-4)GlcN2S(?1-	glytoucan
Rha(a1-2)[Ara(a1-2)[Xyl(b1-3)]Glc(b1-4)]Gal(b1-	glytoucan
Gal(b1-3)Gal(b1-4)GlcNAc(b1-3)Gal(b1-3)GalNAc-ol	glytoucan
Man(a1-2)Man(a1-2)Man(a1-3)[Man(a1-2)Man(a1-3)Man(a1-6)]Man(b1-4)GlcNAc(?1-	glytoucan
Gal(a1-3)GalNAc(a1-3)Gal(b1-3)Gal(b1-3)[Neu5Ac(a2-6)]GalNAc(?1-	glytoucan
Rha(b1-4)Glc(b1-4)Gal(?1-	glytoucan
Glc(a1-3)Glc(a1-3)Glc(a1-3)Man(a1-2)Man(a1-2)Man(a1-3)[Man(a1-2)Man(a1-3)[Man(a1-2)Man(a1-6)]Man(a1-6)]Man(b1-4)GlcNAc(b1-4)GlcNAc(b1-	glytoucan
Kdn(a2-3)Gal(b1-3)GlcNAc(b1-2)Man(a1-3)[GlcNAc(b1-2)[Neu5Ac(a2-3)Gal(b1-3)GlcNAc(b1-6)]Man(a1-6)]Man(b1-4)GlcNAc(b1-4)[Fuc(a1-6)]GlcNAc(b1-	glytoucan
Neu5Ac(a2-3)GalNAc(b1-4)GlcNAc(b1-2)Man(a1-3)[Neu5Ac(a2-3)GalNAc(b1-4)GlcNAc(b1-2)Man(a1-6)]Man(b1-4)GlcNAc(b1-4)[Fuc(a1-6)]GlcNAc(?1-	glytoucan
Rha(a1-2)Xyl(b1-4)Glc(b1-4)Xyl(b1-3)Rha(a1-2)Xyl(b1-	glytoucan
Gal(a1-2b)[Fruf(b2-6)]Fruf	glytoucan
GalNAc(a1-8)Pse5,7Ac2(b2-3)FucNAc-ol	glytoucan
GlcNAc(b1-6)GlcNAc(b1-6)GlcNAc(b1-6)GlcNAc(?1-	glytoucan
Xyl(b1-2)Man(a1-3)[Xyl(b1-2)]Man(a1-	glytoucan
GlcNAc(b1-3)Gal(b1-4)GlcNAc(b1-2)[Gal(b1-4)GlcNAc(b1-4)]Man(a1-3)[GlcNAc(b1-4)][Gal(b1-4)GlcNAc(b1-2)Man(a1-6)]Man(b1-4)GlcNAc(b1-4)[Fuc(a1-6)]GlcNAc(?1-	glytoucan
Neu5Gc(a2-3)Gal(b1-4)GlcNAc(b1-3)Gal(b1-4)GlcNAc(b1-3)Gal(b1-4)GlcNAc(b1-3)[Gal(b1-4)GlcNAc(b1-6)]Gal(b1-3)GalNAc(a1-	glytoucan
Gal(b1-3)[Gal6OS(b1-3)GlcNAc(b1-6)]GalNAc(?1-	glytoucan
D-Rha4NFo(a1-2)D-Rha4NFo(a1-2)D-Rha4NFo(a1-2)D-Rha4NFo(?1-	glytoucan
Fuc(a1-2)Gal(b1-4)[Fuc(a1-3)]GlcNAc(b1-2)Man(a1-3)[GalNAc(b1-4)[Fuc(a1-3)]GlcNAc(b1-2)Man(a1-6)]Man(b1-4)GlcNAc(b1-4)[Fuc(a1-6)]GlcNAc(?1-	glytoucan
Fuc(b1-2)Gal(b1-3)GlcNAc(b1-	glytoucan
Neu5Ac(a2-3)Gal(b1-4)GlcNAc(b1-2)[Neu5Ac(a2-3)Gal(b1-4)GlcNAc(b1-4)]Man(a1-3)[Neu5Ac(a2-3)Gal(b1-4)GlcNAc(b1-2)[Neu5Ac(a2-3)Gal(b1-4)GlcNAc(b1-3)Gal(b1-4)GlcNAc(b1-3)Gal(b1-4)GlcNAc(b1-6)]Man(a1-6)]Man(b1-4)GlcNAc(b1-4)[Fuc(a1-6)]GlcNAc(?1-	glytoucan
Gal(a1-3)GlcNAc(b1-4)Rha(a1-	glytoucan
Man(a1-2)Man(a1-6)Gal(a1-3)[Fuc(a1-2)]Gal(b1-6)Man(a1-	glytoucan
Gal3OMe(b1-6)Gal3OMe(b1-3)[Gal3OMe(b1-6)]GalNAc(b1-4)GlcNAc(b1-2)Man(a1-3)[Gal3OMe(b1-6)Gal3OMe(b1-3)[Gal3OMe(b1-6)Gal3OMe(b1-6)]GalNAc(b1-4)GlcNAc(b1-2)Man(a1-6)][Xyl(b1-2)]Man(b1-4)GlcNAc(b1-4)GlcNAc-ol	glytoucan
Gal2OMe(a1-4)GlcNAc(?1-	glytoucan
?-Tri-ol(1-P-6)Glc(b1-6)Gal(a1-2)Glc(a1-3)aldehyde-L-Gro	glytoucan
GlcN2DiMe(b1-4)GlcNAc(b1-4)GlcNAc(b1-4)GlcN(b1-4)GlcN(b1-4)GlcNAc(?1-	glytoucan
Neu5Ac(a2-3)[Gal(b1-3)GalN(b1-4)]Gal(b1-4)Glc(?1-	glytoucan
GalNAc(b1-4)GlcNAc(b1-2)Man(a1-3)[GlcNAc(b1-2)Man(a1-6)]Man(b1-4)GlcNAc(b1-4)[Fuc(a1-6)]Man(?1-	glytoucan
Gal(a1-3)Gal(b1-4)GlcNAc(b1-2)[GlcNAc(b1-4)]Man(a1-3)[GlcNAc(b1-2)[GlcNAc(b1-6)]Man(a1-6)]Man(b1-4)GlcNAc(b1-4)[Fuc(a1-6)]GlcNAc(b1-	glytoucan
Man(b1-6)Man(b1-6)Man(b1-4)GlcNAc(a1-4)GlcNAc(b1-	glytoucan
L-Gal6OS(a1-3)Gal6OMe(b1-4)3,6-Anhydro-L-Gal(a1-3)Gal(?1-	glytoucan
Gal(?1-3)[Neu5Ac(?2-3)[GalNAc(?1-4)]Gal(?1-4)GlcNAc(?1-6)]GalNAc(?1-	glytoucan
GlcNAc(b1-2)[GlcNAc(b1-4)]Man(a1-3)[GlcNAc(b1-2)Man(a1-6)]Man(b1-4)GlcNAc(b1-	glytoucan
Glc(b1-2)[Rha(a1-4)]Glc(b1-	glytoucan
Fruf(b2-1a)[Gal(a1-3)]Glc	glytoucan
Gal(b1-3)Gal(b1-3)GalNAc(?1-	glytoucan
Man(a1-3)[Neu5Ac(a2-3)Gal(b1-4)GlcNAc(b1-2)Man(a1-6)]Man(b1-4)GlcNAc(b1-4)[Fuc(a1-6)]GlcNAc(?1-	glytoucan
L-6dTal(a1-2)L-Aco(a1-2)aldehyde-?-Tri	glytoucan
GlcNAc(b1-2)Man(a1-3)[GlcNAc(b1-2)Man(a1-6)]Man(b1-4)GlcNAc(b1-4)[Fuc(a1-3)]GlcNAc(?1-	glytoucan
Rha(a1-2)Glc(b1-2)Gal(b1-2)GlcA(?1-	glytoucan
Fuc(a1-2)Gal(b1-3)[L-lyxHexp(a1-4)]GlcNAc(b1-	glytoucan
GlcNAc(b1-4)[GlcNAc(b1-6)]GalNAc(a1-	glytoucan
Gal(b1-3)[GlcNAc(?1-6)]GalNAc(?1-	glytoucan
Gal(b1-3)GalNAc(a1-3)[Fuc(a1-2)]Gal(b1-4)GlcNAc(b1-3)Gal(b1-4)Glc(b1-	glytoucan
Dig3OMe(b1-4)Dig(b1-4)Dig(?1-	glytoucan
Glc(b1-3)Fuc(a1-6)Gal(b1-4)Man(b1-4)Gal(b1-2)[Glc(b1-4)]Rha(a1-	glytoucan
GlcA(b1-4)GlcA(b1-4)Glc(b1-4)[Gal4-1,6-1OPy(b1-6)Gal(b1-6)Glc(b1-6)Gal(a1-4)GlcA(b1-4)Glc(b1-4)Glc(b1-6)]Glc(?1-	glytoucan
Man(a1-2)Man(a1-2)Man(a1-3)[Man(a1-2)Man(a1-3)[Man(a1-6)]Man(a1-6)]Man(b1-4)GlcNAc(b1-4)GlcNAc(b1-	glytoucan
Glc(b1-3)Glc(b1-4)Glc(b1-3)Glc(b1-	glytoucan
Neu5Ac(a2-4)GlcNAc(b1-3)[Neu5Ac(a2-6)]Gal(b1-4)GlcNAc(b1-3)[Neu5Ac(a2-6)]Gal(b1-4)GlcNAc(b1-3)[Neu5Ac(a2-6)]Gal(b1-4)GlcNAc(b1-3)[Neu5Ac(a2-6)]GalNAc-ol	glytoucan
Neu5Ac(a2-6)Gal(b1-4)GlcNAc(b1-2)[Gal(b1-4)[Fuc(a1-3)]GlcNAc(b1-4)]Man(a1-3)[Gal(b1-4)GlcNAc(b1-2)[Gal(b1-4)GlcNAc(b1-6)]Man(a1-6)]Man(b1-4)GlcNAc(b1-4)GlcNAc(?1-	glytoucan
Man(a1-3)Man(a1-3)Glc(b1-4)Man3OP(a1-5)Kdo(a2-6)GlcN4OP(b1-6)GlcN(a1-	glytoucan
Neu5Ac(a2-6)Gal(b1-4)GlcNAc(b1-2)Man(a1-3)[GlcNAc(b1-4)][Man(a1-6)]Man(b1-4)GlcNAc(b1-4)GlcNAc-ol	glytoucan
Fuc(a1-2)Gal(b1-3)GlcNAc(b1-3)Gal(b1-4)Glc-ol(1-1PEtn2-3)?-Tri-ol	glytoucan
Glc(b1-4)GlcA(a1-3)aldehyde-L-Gro	glytoucan
Kdo(a2-4)[L-gro-D-manHepp(a1-2)D-gro-D-manHepp(a1-2)GalA(a1-3)[L-gro-D-manHepp(a1-7)]L-gro-D-manHepp(a1-3)[Glc(b1-4)]L-gro-D-manHepp(a1-5)]Kdo(a2-6)GlcN(b1-6)Glc4N-ol	glytoucan
Gal(a1-3)Gal(a1-3)Gal(?1-	glytoucan
Man(a1-2)Man(a1-2)[Man(a1-2)Man(a1-6)]Man(a1-3)[Man(a1-3)[Man(a1-2)Man(a1-6)]Man(a1-6)]Man(b1-4)GlcNAc(b1-	glytoucan
Man(a1-3)[Man(a1-6)]Man(b1-	glytoucan
Rha2,3,4OAc3(a1-3)Rha4OAc(a1-4)Rha(?1-	glytoucan
Xylf(b1-6)Glc(b1-	glytoucan
Rha(a1-4)Rha(a1-4)Rha(a1-2)Glc(b1-	glytoucan
Abe(a1-2)Gal4-1,6-1OP(b1-3)[Abe(a1-4)]GlcNAc(b1-	glytoucan
Neu5Ac(a2-6)Gal(b1-4)GlcNAc6OS(b1-3)Gal-ol	glytoucan
Man(a1-3)Man(a1-2)Man(a1-2)[Man(a1-3)Man(a1-2)[Man(a1-2)Man(a1-6)]Man(a1-6)]Man(a1-	glytoucan
Rha4OMe(a1-4)Fuc2OMe(a1-3)Rha(a1-2)L-6dTal(?1-	glytoucan
GlcA6OMe(b1-2)Gal(?1-	glytoucan
Kdn(a2-3)Gal(b1-3)GalNAc(b1-3)[Kdn(a2-8)Kdn(a2-8)Kdn(a2-8)Kdn(a2-8)Kdn(a2-8)Kdn(a2-8)Kdn(a2-6)]GalNAc-ol	glytoucan
Neu5Ac(a2-3)Gal(b1-4)[Fuc(a1-3)]GlcNAc(b1-3)Gal(a1-3)Gal(b1-4)Glc(b1-	glytoucan
Dig3OMe(a1-4)Dig3OMe(b1-4)Dig3OMe(?1-	glytoucan
Gal(b1-3)GlcNAc(b1-3)[Gal(b1-4)[Fuc(a1-3)]GlcNAc(b1-6)]GalNAc(a1-	glytoucan
GlcNAc(b1-2)Man(a1-3)[D-Rha(a1-6)]Man4OMe(b1-	glytoucan
Gal(a1-4)Gal(b1-3)[Fuc(a1-2)Gal(a1-3)Gal(a1-4)Gal(b1-4)GlcNAc(b1-6)]GalNAc(?1-	glytoucan
Neu5Ac(a2-6)Gal(b1-4)GlcNAc(b1-2)[Neu5Ac(a2-6)Gal(b1-4)GlcNAc(b1-6)]Man(a1-3)[Neu5Ac(a2-3)Gal(b1-4)GlcNAc(b1-2)[Neu5Ac(a2-6)Gal(b1-4)GlcNAc(b1-4)]Man(a1-6)]Man(b1-4)GlcNAc(b1-4)GlcNAc(?1-	glytoucan
GlcNAc(b1-6)GlcNAc(b1-6)GlcNAc(b1-6)GlcNAc(b1-6)GlcNAc(?1-	glytoucan
Man(a1-3)Man(a1-3)Man(a1-4)GlcNAc(b1-4)GlcNAc(b1-	glytoucan
Rha2OMe(a1-	glytoucan
Gal(b1-4)GlcNAc(b1-3)Gal(b1-4)GlcNAc(b1-2)[Gal(b1-4)GlcNAc(b1-3)Gal(b1-4)GlcNAc(b1-4)]Man(a1-3)[Gal(b1-4)GlcNAc(b1-2)[Gal(b1-4)GlcNAc(b1-6)]Man(a1-6)]Man(b1-4)Glc(?1-	glytoucan
Neu5Ac(a2-6)Gal(b1-4)GlcNAc(b1-2)Man(a1-3)[Neu5Ac(a2-3)Gal(b1-4)GlcNAc(b1-2)[Neu5Ac(a2-3)Gal(b1-4)GlcNAc(b1-6)]Man(a1-6)]Man(b1-4)GlcNAc(b1-4)[Fuc(a1-6)]GlcNAc(b1-	glytoucan
Fuc(a1-3)Fuc(a1-4)Kdn(a2-3)Gal(b1-3)[GalNAc(b1-4)[Fuc(a1-3)]GlcNAc(b1-6)]GalNAc-ol	glytoucan
Fuc(a1-2)Gal(b1-3)[Fuc(a1-4)]GlcNAc(b1-3)Gal(b1-3)[Fuc(a1-4)]GlcNAc(b1-	glytoucan
Neu5Ac(a2-6)Gal(b1-4)GlcNAc(b1-2)[Neu5Ac(a2-3)Gal(b1-4)GlcNAc(b1-4)]Man(a1-3)[Neu5Ac(a2-6)Gal(b1-4)GlcNAc(b1-2)Man(a1-6)]Man(b1-4)GlcNAc(b1-4)[Fuc(a1-6)]GlcNAc(?1-	glytoucan
Xyl(b1-3)Gal(b1-2)[Xyl(b1-2)[Xyl(b1-3)]Glc(b1-3)]Glc(b1-	glytoucan
Man(b1-4)Man(a1-6)Gal(?1-	glytoucan
GlcA(b1-4)GlcA(b1-3)[Glc(b1-4)]GalA(a1-4)Gal(a1-	glytoucan
RhaNAc3NAc(b1-3)[GlcNAc(b1-4)]Glc(a1-3)L-6dTal(a1-3)GlcNAc(b1-	glytoucan
IdoA(a1-4)GlcNAc6OS(a1-4)GlcA(b1-4)GlcN2S3,6OS2(?1-	glytoucan
Glc(b1-6)Glc(b1-4)D-lyxHexp3OMe(b1-4)Dig3OMe(b1-4)Dig3OMe(?1-	glytoucan
Ara4N(b1-P-6)GlcN(a1-4)Kdo(a2-4)[Glc(a1-2)Glc(a1-3)Gal(a1-2)[Kdo(a2-3)][Glc(a1-2)Man(a1-6)]Man(a1-4)Man(a1-5)]Kdo(a2-6)GlcN(b1-6)GlcN(a1-	glytoucan
Kdo(a2-4)[Kdo(a2-6)GlcN(a1-4)GalA(a1-3)[GalA(b1-7)L-gro-D-manHepp(a1-7)]L-gro-D-manHepp(a1-3)[GalA(b1-6)Glc(b1-4)]L-gro-D-manHepp(a1-5)]Kdo(a2-	glytoucan
Glc(b1-3)[GlcNAc(a1-2)Glc(b1-4)][Gal(a1-4)Gal(b1-4)Glc(a1-2)Glc(b1-6)]Glc(a1-5)[Kdo(a2-8)]Kdo(a2-	glytoucan
Fuc(a1-2)Gal(b1-4)GlcNAc(b1-3)Gal(b1-4)GlcNAc(b1-3)Gal(b1-4)GlcNAc(b1-	glytoucan
Man(a1-2)Man(a1-3)[Man(a1-3)[Man(a1-2)Man(a1-6)]Man(a1-6)]Man(b1-4)GlcNAc(?1-	glytoucan
Neu5Ac(a2-3)Gal(b1-4)GlcNAc(b1-2)Man(a1-3)[GlcNAc(b1-4)][Neu5Ac(a2-3)Gal(b1-4)GlcNAc(b1-2)Man(a1-6)]Man(b1-4)GlcNAc(b1-4)[Fuc(a1-6)]GlcNAc(?1-	glytoucan
Glc(a1-6)GalNAc(a1-3)[Glc(b1-4)]FucNAc(a1-3)GlcNAc(b1-3)Gro-ol	glytoucan
Gal3Me(a1-4)Gal(?1-	glytoucan
Neu5Ac(a2-3)Gal(b1-3)GlcNAc(b1-3)[Neu5Ac(a2-6)Gal(b1-4)GlcNAc(b1-6)]Gal(b1-4)Glc(?1-	glytoucan
Man(a1-3)[Galf(b1-2)[Man(a1-3)][Man(a1-6)]Man(a1-6)]Man(b1-4)GlcNAc(b1-4)GlcNAc(?1-	glytoucan
GlcN(b1-6)GlcN(b1-6)GlcN(b1-6)GlcN(b1-6)GlcN(b1-	glytoucan
Man(a1-2)Man(a1-2)Man(a1-3)[Man(a1-2)Man(a1-3)[Man(a1-6)]Man(a1-6)]Man(a1-4)GlcNAc(b1-4)GlcNAc(b1-	glytoucan
Gal2OMe(b1-4)GlcNAc(b1-	glytoucan
Neu5Ac(a2-3)Gal(b1-4)GlcNAc(b1-2)Man(a1-3)[GlcNAc(b1-4)][GlcNAc(b1-2)Man(a1-6)]Man(b1-4)GlcNAc(b1-4)[D-Fuc(a1-6)]GlcNAc(b1-	glytoucan
Man(a1-2)[Man(a1-4)]Man(a1-	glytoucan
Rha(a1-3)GlcNAc(b1-2)[Glc(a1-3)]Rha(a1-	glytoucan
GalNAc(a1-3)[Fuc(a1-2)]Gal(b1-3)[Neu5Ac(a2-6)]GalNAc(?1-	glytoucan
Glc(a1-6)Glc(a1-6)Glc(a1-6)Glc(a1-6)Glc(a1-6)Glc(a1-6)Glc(a1-6)Glc(a1-6)Glc(?1-	glytoucan
Neu5Ac9OAc(a2-6)Gal(b1-4)GlcNAc(b1-2)[Gal(b1-4)GlcNAc(b1-4)]Man(a1-3)[Neu5Ac9OAc(a2-6)Gal(b1-4)GlcNAc(b1-2)Man(a1-6)]Man(b1-4)GlcNAc(b1-4)GlcNAc(b1-	glytoucan
[Glc(a1-4)Glc(a1-6)Glc(a1-4)Glc(a1-6)]4)Glc(a1-4)Glc(a1-4)Glc(a1-4)Glc(a1-4)Glc(a1-4)Glc(a1-4)Glc(a1-	glytoucan
Gal(b1-4)GlcNAc(b1-2)[Gal(b1-4)[Fuc(a1-3)]GlcNAc(b1-4)]Man(a1-3)[Gal(b1-4)GlcNAc(b1-2)Man(a1-6)]Man(b1-4)GlcNAc(b1-4)[Fuc(a1-6)]GlcNAc(?1-	glytoucan
Fuc(b1-4)Gal(a1-	glytoucan
Fruf(b2-1)[Fruf(b2-6)]Man-ol	glytoucan
Gal(b1-4)GlcNAc(b1-2)[Gal(b1-4)GlcNAc(b1-4)]Man(a1-3)[Gal(a1-4)Gal(b1-4)GlcNAc(b1-2)[Gal(a1-4)Gal(b1-4)GlcNAc(b1-4)][Neu5Ac(a2-6)Gal(b1-4)GlcNAc(b1-6)]Man(a1-6)]Man(b1-4)GlcNAc(b1-4)GlcNAc(?1-	glytoucan
Neu5Gc(a2-3)[GalNAc(b1-4)]GalNAc(b1-3)Gal(b1-4)Gal(b1-3)[Neu5Gc(a2-8)Neu5Gc(a2-8)Neu5Gc(a2-6)]GalNAc(a1-	glytoucan
Kdn(a2-6)Gal(b1-4)GlcNAc(b1-2)Man(a1-3)[Man(a1-6)]Man(b1-4)GlcNAc(b1-4)[Fuc(a1-6)]GlcNAc(b1-	glytoucan
GlcNAc(b1-3)Gal(b1-3)[Gal(b1-6)]GalNAc(a1-	glytoucan
Glc(a1-2)Gal(a1-3)Glc(?1-	glytoucan
GalNAc(a1-3)[Fuc(a1-2)]Gal(b1-4)GlcNAc(b1-3)[Gal(b1-4)GlcNAc(b1-6)]Gal(b1-4)GlcNAc(b1-3)[Neu5Ac(a2-6)]GalNAc-ol	glytoucan
GlcNAc(b1-3)[Gal(b1-4)GlcNAc(b1-6)]GalNAc-ol	glytoucan
Man(a1-3)Man(a1-2)Man(a1-2)[Man(a1-3)Man(a1-2)[Man(a1-6)]Man(a1-6)]Man(a1-3)[Man(a1-3)[Man(a1-6)]Man(a1-6)]Man(b1-4)GlcNAc(?1-	glytoucan
Man(b1-4)Man(b1-3)[Man(b1-6)]Man(b1-4)GlcNAc(b1-4)GlcNAc(b1-	glytoucan
Xyl(a1-6)Glc(b1-4)[Gal(b1-2)Xyl(a1-6)]Glc(b1-4)[Fuc(a1-2)Gal(b1-2)Xyl(a1-6)]Glc(b1-4)Glc(b1-4)[Xyl(b1-2)][Xyl(a1-6)]Glc(b1-4)[Xyl(a1-6)]Glc(b1-4)[Fuc(a1-2)Gal(b1-2)Xyl(a1-6)]Glc(b1-4)Glc-ol	glytoucan
Neu5Ac(a2-6)Gal(b1-4)GlcNAc(b1-2)[Neu5Ac(a2-6)Gal(b1-4)GlcNAc(b1-4)]Man(a1-3)[Neu5Ac(a2-3)Gal(b1-4)GlcNAc(b1-2)Man(a1-6)]Man(b1-4)GlcNAc(b1-4)[Fuc(a1-6)]GlcNAc(?1-	glytoucan
Glc(b1-3)[Xyl(b1-3)Xyl(b1-4)]Rha(a1-2)D-Fuc(b1-	glytoucan
Gal(b1-2)[Gal(b1-3)]Gal(b1-	glytoucan
Man(a1-2)Man(a1-3)Gal(?1-	glytoucan
Gal(a1-3)Gal(b1-4)GlcNAc(b1-3)Gal(b1-4)[Fuc(a1-3)]GlcNAc(b1-2)[Fuc(a1-2)Gal(b1-4)[Fuc(a1-3)]GlcNAc(b1-3)Gal(b1-4)[Fuc(a1-3)]GlcNAc(b1-4)]Man(a1-3)[GlcNAc(b1-4)][Man(a1-3)[Man(a1-6)]Man(a1-6)]Man(b1-4)GlcNAc(b1-4)GlcNAc(?1-	glytoucan
Gal(b1-4)GlcNAc(b1-2)Man(a1-3)[Gal(b1-4)GlcNAc(b1-2)[Gal(b1-4)GlcNAc(b1-6)]Man(a1-6)]Man(b1-4)GlcNAc(b1-4)[Fuc(a1-6)]GlcNAc(?1-	glytoucan
Neu5Ac(a2-3)Gal(b1-4)GlcNAc(b1-2)[Neu5Ac(a2-3)Gal(b1-4)GlcNAc(b1-4)]Man(a1-3)[Neu5Ac(a2-6)Gal(b1-4)GlcNAc(b1-2)[Neu5Ac(a2-3)Gal(b1-4)GlcNAc(b1-6)]Man(a1-6)]Man(b1-4)GlcNAc(b1-4)GlcNAc(?1-	glytoucan
Glc(b1-4)Glc(b1-3)?-Tri-ol	glytoucan
Neu5Gc(a2-6)GalNAc(b1-4)GlcNAc(b1-2)Man(a1-3)[Gal(b1-4)GlcNAc(b1-2)Man(a1-6)]Man(b1-4)GlcNAc(b1-4)GlcNAc(b1-	glytoucan
Gal(a1-4)Gal(b1-4)GlcNAc(b1-2)[Gal(a1-4)Gal(b1-4)GlcNAc(b1-4)]Man(a1-3)[GlcNAc(b1-4)][GlcNAc(b1-2)[Gal(a1-4)Gal(b1-4)GlcNAc(b1-6)]Man(a1-6)]Man(b1-4)GlcNAc(b1-4)GlcNAc(?1-	glytoucan
Gal(b1-4)Glc(a1-4)GlcA(a1-3)Fuc(a1-	glytoucan
Man(a1-2)Man(a1-2)Man(a1-3)[Man(a1-2)Man(a1-3)[Man(a1-2)Man(a1-6)]Man(a1-6)]Man(b1-4)GlcNAc(a1-4)GlcNAc(a1-	glytoucan
Xyl(b1-4)Xyl(b1-2)Xyl(b1-	glytoucan
Gal(b1-2)[Xyl(b1-3)]Glc(b1-4)Gal(?1-	glytoucan
GlcNAc(b1-6)Glc(a1-2)Glc(a1-3)[Gal(a1-6)]Glc(b1-	glytoucan
L-gro-L-manNon2ulop7NFo-onic(a2-4)Xyl(a1-	glytoucan
Rha(a1-2)Gal(b1-	glytoucan
Man(a1-3)[Man(a1-6)][Xyl(b1-2)]Man(b1-4)GlcNAc-ol	glytoucan
Xyl(b1-4)Xyl(b1-4)2,3-Anhydro-Rib(b1-	glytoucan
Neu5Ac(a2-6)Gal(b1-4)GlcNAc(b1-2)Man(b1-3)[Neu5Ac(a2-3)Gal(b1-4)GlcNAc(b1-2)Man(b1-6)]Man(a1-4)GlcNAc(?1-	glytoucan
D-Fuc3NAc(a1-2)Rha(a1-3)Rha(a1-2)?-Tri-ol	glytoucan
Glc(b1-2)[Glc(b1-3)]D-Fuc(?1-	glytoucan
GlcN4OP(b1-6)GlcN(?1-	glytoucan
Xyl(b1-3)Ara(a1-	glytoucan
Neu5Ac(a2-6)Gal(b1-4)GlcNAc(b1-2)Man(a1-3)[Neu5Gc(a2-6)Gal(b1-4)GlcNAc(b1-2)Man(a1-6)]Man(b1-4)GlcNAc(b1-4)GlcNAc(?1-	glytoucan
MurNAc(a1-	glytoucan
Rha3OAc(a1-3)Glc(b1-3)Ara(a1-	glytoucan
Gal(b1-3)GlcNAc(b1-3)[GlcNAc(b1-6)]Gal(b1-3)GalNAc(?1-	glytoucan
GlcNAc(b1-3)GalNAc-ol	glytoucan
Gal(a1-3)Gal(b1-4)GlcNAc(b1-3)Gal(b1-3)GalNAc(?1-	glytoucan
L-thrHexpA4(E)en(a1-4)GlcNAc6OS(a1-	glytoucan
GalNAc(a1-3)Gal(b1-3)GlcNAc(b1-3)Gal(b1-4)Glc(?1-	glytoucan
Man(a1-2)Man(a1-2)Man(a1-3)[Man(a1-2)Man(a1-3)[Man(a1-2)Man(a1-2)Man(a1-6)]Man(a1-6)]Man(b1-4)GlcNAc(b1-4)GlcNAc(?1-	glytoucan
Gal(b1-3)Gal(b1-3)Gal(a1-	glytoucan
Fruf6I(b2-1a)[Gal(a1-6)]Glc	glytoucan
Gal(?1-3)Gal(?1-4)GlcNAc(?1-3)Gal(?1-3)GalNAc(?1-	glytoucan
Fuc(a1-4)GlcNAc(b1-6)Gal(b1-3)[Gal(b1-4)GlcNAc(b1-6)]GalNAc-ol	glytoucan
Qui4NAc(b1-3)[Glc(a1-6)]GalNAc(?1-	glytoucan
Man(a1-2)Man(a1-2)Man6F(a1-	glytoucan
GalNAc(b1-4)GlcNAc(b1-2)[Gal(b1-4)GlcNAc(b1-4)]Man(a1-3)[GalNAc(b1-4)GlcNAc(b1-2)[GalNAc(b1-4)GlcNAc(b1-6)]Man(a1-6)]Man(b1-4)GlcNAc(b1-4)GlcNAc(?1-	glytoucan
8eLeg7Ac(a2-3)FucN(a1-3)GlcNAc(a1-	glytoucan
Man6OP(a1-2)Man(a1-3)[Man(a1-2)Man(a1-3)[Man(a1-2)Man(a1-6)]Man(a1-6)]Man(b1-4)GlcNAc(b1-4)GlcNAc(b1-	glytoucan
Man(a1-2)Man(a1-3)[Man(a1-3)Glc(a1-6)]Glc(b1-4)GlcNAc(b1-4)GlcNAc-ol	glytoucan
Rha(a1-2)Fuc(a1-2)Gal(a1-2)Fuc(a1-3)GlcA(b1-4)Rha(a1-3)GlcNAc(b1-	glytoucan
Gal(b1-4)GlcNAc6OS(b1-3)Gal(b1-4)GlcNAc6OS(b1-3)Gal(b1-4)GlcNAc(b1-3)Gal(b1-3)GalNAc(?1-	glytoucan
Glc6OMe(a1-4)Glc(a1-4)Glc6OMe(a1-4)Glc(a1-4)Glc6OMe(a1-4)Glc(a1-4)Glc6OMe(a1-4)Glc(?1-	glytoucan
GlcNAc(?1-2)Man(a1-3)[GlcNAc(b1-4)][GlcNAc(?1-2)Man(a1-6)]Man(b1-4)GlcNAc(b1-4)GlcNAc(?1-	glytoucan
Neu5Ac(a2-3)Gal(b1-3)[Gal(a1-4)Gal(b1-4)Gal(b1-4)GlcNAc(b1-6)]GalNAc(a1-3)GalNAc(?1-	glytoucan
Man(a1-3)[GlcNAc(b1-2)Man(a1-6)]Man(b1-4)GlcNAc(b1-4)[Fuc(a1-3)][Fuc(a1-6)]GlcNAc(b1-	glytoucan
Fuc(a1-2)Gal(b1-3)[Gal(b1-4)GlcNAc(b1-6)][Fuc(a1-2)]Gal(b1-3)[GlcNAc6OS(b1-6)]GalNAc(?1-	glytoucan
Gal4OMe(b1-3)GalNAc(b1-3)Fuc(a1-4)GlcNAc(b1-2)Man(a1-3)[Xyl(a1-2)]Man(b1-4)Glc(b1-	glytoucan
Man(a1-2)Man(a1-3)[Man(a1-3)[Man(a1-6)]Man(a1-6)]Man(a1-4)GlcNAc(b1-4)GlcNAc(?1-	glytoucan
Gal(b1-4)GlcNAc(b1-2)Man(a1-3)[Man(a1-3)[Man(a1-6)]Man(a1-6)]Man(b1-4)GlcNAc-ol	glytoucan
Man(a1-2)Man(a1-2)Man(a1-3)[Man(a1-3)[Man(a1-2)Man(a1-6)]Man(a1-6)]Man(a1-	glytoucan
Man(a1-2)Man(a1-2)Man(a1-3)[Man(a1-3)Man(a1-6)]Man(b1-4)GlcNAc(b1-4)GlcNAc(?1-	glytoucan
Gal(b1-4)[Fuc(a1-3)]GlcNAc(b1-2)Man(a1-3)Man(b1-4)GlcNAc(b1-4)[Fuc(a1-6)]GlcNAc(?1-	glytoucan
GlcNAc(b1-2)Man(a1-3)[GlcNAc(b1-2)[GlcNAc(b1-6)]Man(a1-6)]Man(b1-4)GlcNAc(b1-4)GlcNAc(?1-	glytoucan
GlcNAc(a1-2)Glc(a1-2)Gal(a1-3)[Gal(a1-6)]Glc(a1-3)[L-gro-D-manHepp(a1-7)]L-gro-D-manHepp(a1-3)L-gro-D-manHepp(a1-	glytoucan
Neu5Ac(a2-3)Gal(b1-4)GlcNAc(b1-2)Man(a1-3)[Man(a1-3)Man(a1-6)]Man(b1-4)GlcNAc(b1-	glytoucan
Man(a1-3)Man(a1-2)Man(a1-2)Man(a1-3)[Man(a1-6)]Man(b1-4)GlcNAc(b1-4)GlcNAc(?1-	glytoucan
GlcNAc(b1-2)Glc(a1-3)[GalNAc(b1-4)GlcNAc(b1-2)Glc(a1-6)]Man(b1-4)GlcNAc(b1-4)GlcNAc(b1-	glytoucan
Gal(b1-3)[Fuc(a1-2)Gal(b1-3)GlcNAc(b1-3)Gal(b1-4)[Fuc(a1-3)]GlcNAc(b1-6)]GalNAc(?1-	glytoucan
Man(a1-3)Man(a1-2)Man(a1-2)Man(a1-3)[Man(a1-6)]Man(b1-4)GlcNAc(b1-4)GlcNAc(b1-	glytoucan
GlcNAc(b1-2)[GlcNAc(b1-4)]Man(a1-3)[GlcNAc(b1-4)][Man(a1-6)]Man(b1-4)GlcNAc(b1-4)GlcNAc-ol	glytoucan
Rha(a1-3)[Xyl(b1-4)Xyl(b1-4)]Man(a1-2)Man(a1-3)Man6OPEtn(a1-3)Man(a1-4)GlcN6OPEtn(a1-	glytoucan
Gal(b1-3)GlcNAc(b1-3)Gal(a1-6)Glc(b1-3)Gal(b1-3)Gal(a1-6)Glc(b1-3)GlcNAc(b1-	glytoucan
Gal(b1-4)GlcNAc(b1-2)Man(a1-3)[Man(a1-6)]Man(b1-4)GlcNAc(b1-4)[D-Fuc(b1-6)]GlcNAc(a1-	glytoucan
Ko(a2-4)[L-gro-D-manHepp(a1-7)L-gro-D-manHepp(a1-3)[Glc(b1-4)]L-gro-D-manHepp(a1-5)]Kdo(a2-6)GlcN(b1-6)GlcN(a1-	glytoucan
GlcNAc(b1-2)[GlcNAc(b1-4)]Man(a1-3)[Man(a1-6)]Man(b1-4)GlcNAc(b1-4)[Fuc(a1-6)]GlcNAc(b1-	glytoucan
GlcNAc(b1-3)Gal(b1-4)GlcNAc(b1-3)[GlcNAc(b1-3)Gal(b1-4)GlcNAc(b1-6)]Gal(b1-4)GlcNAc(?1-	glytoucan
GlcNAc(b1-2)[GlcNAc(b1-4)]Man(a1-3)[GlcNAc(b1-4)][Man(a1-3)Man(a1-6)]Man(b1-4)GlcNAc-ol	glytoucan
Neu5Ac(a2-3)Gal(b1-3)[Neu5Ac(a2-3)Gal(b1-4)[Fuc(a1-3)]GlcNAc(b1-3)Gal(b1-4)GlcNAc(b1-6)]GalNAc-ol	glytoucan
Neu5Ac(a2-3)Gal(b1-4)GlcNAc(b1-3)[Gal(b1-4)GlcNAc(b1-6)]Gal(b1-4)GlcNAc(b1-3)Gal(b1-4)GlcNAc(?1-	glytoucan
Man(a1-2)Man(a1-2)Man(a1-3)[Man(a1-3)[Man(a1-2)Man(a1-6)]Man(a1-6)]Man(b1-4)GlcNAc(b1-	glytoucan
GlcNAc(b1-2)[GlcNAc(b1-4)]Man(a1-3)[Man(a1-3)[GlcNAc(b1-4)]Man(a1-6)]Man(b1-4)GlcNAc(b1-4)GlcNAc(?1-	glytoucan
Neu5Ac(a2-3)Gal(b1-4)GlcNAc(b1-2)Man(a1-3)[Man(a1-3)[Man(a1-6)]Man(a1-6)]Man(b1-4)GlcNAc(?1-	glytoucan
Fuc(a1-2)Gal(b1-3)GlcNAc(b1-3)Gal(b1-3)[GalNAc(a1-3)[Fuc(a1-2)]Gal(b1-4)GlcNAc(b1-6)]GalNAc(?1-	glytoucan
GlcNAc(b1-2)[Gal(b1-4)GlcNAc(b1-4)]Man(a1-3)[GlcNAc(b1-4)][Man(a1-6)]Man(b1-4)GlcNAc(b1-4)GlcNAc(b1-	glytoucan
Man(a1-2)Man(a1-3)[Man(a1-2)Man(a1-3)[Man(a1-2)Man(b1-6)]Man(a1-6)]Man(b1-4)GlcNAc(b1-	glytoucan
Kdo(a2-4)[Glc(a1-3)[GlcNAc(a1-7)L-gro-D-manHepp(a1-7)]L-gro-D-manHepp(a1-3)L-gro-D-manHepp(a1-5)]Kdo(a2-6)GlcNAc(b1-6)GlcNAc-ol	glytoucan
GlcNAc(b1-2)Man(a1-3)[GlcNAc(b1-2)Man(a1-6)]Man(b1-4)GlcNAc(b1-4)[Fuc(a1-3)][Fuc(a1-6)]GlcNAc(b1-	glytoucan
GlcNAc(a1-P-6)Man(a1-2)Man(a1-3)[Man(a1-3)[Man(a1-6)]Man(a1-6)]Man(b1-4)GlcNAc(b1-4)GlcNAc(?1-	glytoucan
Kdo(a2-4)[Glc(a1-6)Glc(b1-3)[Rha(a1-6)Glc(a1-4)]GalN(a1-3)L-gro-D-manHepp6OP(a1-3)L-gro-D-manHepp2,4OP2(a1-5)]Kdo(a2-	glytoucan
GlcNAc(b1-2)Man(a1-3)[GlcNAc(b1-4)][GlcNAc(b1-2)Man(a1-6)]Man(b1-4)GlcNAc(b1-4)[D-Fuc(a1-6)]GlcNAc(b1-	glytoucan
L-gro-D-manHepp(a1-2)L-gro-D-manHepp(a1-3)[Gal(b1-4)GlcNAc(b1-3)Gal(b1-4)D-gro-D-manHepp(a1-6)Glc(b1-4)]L-gro-D-manHepp(a1-5)Kdo(a2-	glytoucan
GlcNAc(b1-2)[GlcNAc(b1-4)]Man(a1-3)[Gal(b1-4)GlcNAc(b1-2)Man(a1-6)]Man(b1-4)GlcNAc(b1-4)GlcNAc(b1-	glytoucan
Gal(a1-3)Gal(b1-4)GlcNAc(b1-2)Man(a1-3)[Man(a1-3)[Man(a1-6)]Man(a1-6)]Man(b1-4)GlcNAc-ol	glytoucan
GalNAc(b1-4)GlcNAc(b1-2)[GlcNAc(b1-4)]Man(a1-3)[Man(a1-6)]Man(b1-4)GlcNAc(b1-4)[Fuc(a1-6)]GlcNAc(b1-	glytoucan
Neu5Gc(a2-3)Gal(b1-4)GlcNAc(b1-2)Man(a1-3)[Man(a1-6)]Man(b1-4)GlcNAc(a1-4)[D-Fuc(a1-6)]GlcNAc(b1-	glytoucan
GlcNAc(b1-2)[Gal(b1-4)GlcNAc(b1-4)]Man(a1-3)[GlcNAc(b1-2)Man(a1-6)]Man(b1-4)GlcNAc(b1-4)GlcNAc(?1-	glytoucan
Kdo(a2-4)[GlcNAc(a1-2)Hepp(?1-3)[Gal(a1-4)Gal(b1-4)Glc(b1-4)]Hepp(?1-5)]Kdo(a2-6)GlcN(a1-	glytoucan
Gal(a1-3)Gal(b1-4)GlcNAc(b1-2)[GlcNAc(b1-4)]Man(a1-3)[Man(a1-6)]Man(b1-4)GlcNAc(b1-4)GlcNAc(b1-	glytoucan
Neu5Ac(a2-3)Gal(b1-4)GlcNAc(b1-3)Gal(b1-4)GlcNAc(b1-3)Gal(b1-4)GlcNAc(b1-3)Gal(b1-4)Glc(b1-	glytoucan
Glc(b1-3)[Glc(b1-3)[Glc(b1-3)[Glc(b1-6)]Glc(b1-6)Glc(b1-6)]Glc(b1-6)Glc(b1-6)]Glc(a1-	glytoucan
Man(a1-3)Man(a1-2)Man(a1-2)[Man(a1-6)]Man(a1-3)[Man(a1-6)]Man(b1-4)GlcNAc(b1-4)GlcNAc(?1-	glytoucan
GlcNAc4OAc(a1-2)L-gro-D-manHepp6OPEtn(a1-3)[Neu5Ac(a2-3)Gal(b1-4)GlcNAc(b1-3)Gal(b1-4)Glc(b1-4)]L-gro-D-manHepp(a1-5)Kdo(a2-	glytoucan
Neu5Ac(a2-6)Gal(b1-4)GlcNAc(b1-2)Man(a1-3)[Neu5Ac(a2-6)Gal(b1-4)GlcNAc(b1-2)Man(a1-6)]Man(?1-	glytoucan
Gal(b1-4)[Fuc(a1-3)]GlcNAc(b1-3)Gal(b1-4)[Fuc(a1-3)]GlcNAc(b1-3)Gal(b1-4)[Fuc(a1-3)]GlcNAc(?1-	glytoucan
GlcNAc(b1-4)Man(a1-3)[GlcNAc(b1-4)][GlcNAc(b1-2)[GlcNAc(b1-4)]Man(a1-6)]Man(b1-4)GlcNAc(b1-4)GlcNAc(b1-	glytoucan
Gal(b1-4)GlcNAc(b1-2)[Gal(b1-4)GlcNAc(b1-4)]Man(a1-3)[Man(a1-6)]Man(b1-4)GlcNAc(b1-4)GlcNAc(?1-	glytoucan
Fuc(a1-2)Gal(b1-4)GlcNAc(b1-3)[Gal(b1-4)GlcNAc(b1-6)]Gal(b1-4)GlcNAc(b1-3)Gal(b1-4)Glc(b1-	glytoucan
Gal(a1-2)[Abe(a1-3)]Man(a1-4)Rha(a1-3)Gal(a1-2)[Abe(a1-3)]Man(a1-4)Rha(?1-	glytoucan
Man(a1-3)[Neu5Ac(a2-3)Gal(b1-4)GlcNAc(b1-2)Man(a1-6)]Man(b1-4)GlcNAc(b1-4)GlcNAc(b1-	glytoucan
Fuc(a1-6)Gal(b1-4)GlcNAc(b1-2)Man(a1-6)Man(b1-4)GlcNAc(b1-4)[Fuc(a1-3)]GlcNAc(b1-	glytoucan
Kdo(a2-4)Kdo7OPEtn(a2-4)[Glc(a1-3)[L-gro-D-manHepp(a1-7)]L-gro-D-manHepp(a1-3)L-gro-D-manHepp4OPPEtn(a1-5)]Kdo(a2-	glytoucan
GlcNAc(b1-2)Man(a1-3)[GlcNAc(b1-4)]Man(b1-4)GlcNAc(b1-4)[Fuc(a1-6)]GlcNAc(?1-	glytoucan
Xyl(b1-4)Xyl(b1-3)Xyl(b1-4)Rha(a1-3)Xyl(b1-3)Rha(a1-2)Xyl(?1-	glytoucan
Rha(a1-2)[GalNAc(a1-3)]D-Rha(b1-4)Glc(b1-6)Galf(b1-6)GalNAc(b1-3)Gal(?1-	glytoucan
Kdn(a2-3)[Gal(b1-4)]Gal(b1-3)[GlcNAc(b1-3)[Fuc(a1-4)]GlcNAc(b1-6)]GalNAc(?1-	glytoucan
Xyl(a1-6)Glc(b1-4)[Xyl(a1-6)]Glc(b1-4)[Xyl(a1-6)]Glc(b1-4)Glc-ol	glytoucan
Neu5Ac(a2-3)[Gal(b1-4)]Gal(b1-3)[GlcNAc(b1-3)[D-Fuc(a1-4)]GlcNAc(b1-6)]GalNAc-ol	glytoucan
Glc(a1-4)Glc(a1-4)Glc(a1-4)Glc(a1-4)Glc(a1-4)Glc(a1-4)Glc-ol	glytoucan
GalNAc(a1-3)Gal(b1-4)GlcNAc(b1-3)[GlcNAc(b1-6)]Gal(b1-4)GlcNAc(b1-3)GalNAc(?1-	glytoucan
Gal(b1-3)[Gal(b1-3)GlcNAc(b1-3)Gal(b1-4)[Fuc(a1-3)]GlcNAc(b1-6)]GalNAc-ol	glytoucan
Man(b1-2)Man(b1-2)Man(a1-3)[Man(a1-6)]Man(a1-2)Man(a1-2)Man(?1-	glytoucan
Man(a1-3)[Man(a1-6)][Xyl(b1-2)]Man(b1-4)GlcNAc(b1-4)[Fuc(a1-3)]GlcNAc(b1-	glytoucan
Gal(a1-3)GalNAc(a1-3)[Fuc(a1-2)]Gal(b1-3)[Fuc(a1-2)]Gal(b1-3)GalNAc-ol	glytoucan
Glc(b1-3)Glc(b1-4)Glc(b1-4)Glc(b1-3)Glc(b1-4)Glc(b1-4)Glc(?1-	glytoucan
Gal(b1-4)GlcNAc(b1-3)[GlcNAc(b1-3)Gal(b1-4)GlcNAc(b1-6)]Gal(b1-4)GlcNAc(?1-	glytoucan
Man(a1-3)[Man(a1-2)Man(a1-3)Man(a1-6)]Man(b1-4)GlcNAc(b1-4)GlcNAc(b1-	glytoucan
Neu5Ac(a2-3)Gal(b1-3)GlcNAc(b1-3)Gal(b1-3)GlcNAc(b1-3)Gal(b1-4)Glc(b1-	glytoucan
GlcA(b1-2)[GlcA(b1-2)Man(a1-3)[Xyl(b1-4)]Man(a1-3)]Man(a1-3)Man(a1-	glytoucan
Gal(b1-4)GlcNAc(b1-3)[Gal(b1-4)[Fuc(a1-3)]GlcNAc(b1-6)]Gal(b1-4)Glc-ol	glytoucan
Fuc(a1-2)Gal(b1-3)[Fuc(a1-2)]Gal(b1-3)[Fuc(a1-3)GlcNAc(b1-6)]GalNAc(?1-	glytoucan
Neu5Ac(a2-3)Gal(b1-4)GlcNAc(b1-2)[Neu5Ac(a2-3)Gal(b1-4)GlcNAc(b1-4)]Man(a1-3)[Gal(b1-4)GlcNAc(b1-2)[Gal(b1-4)GlcNAc(b1-6)]Man(a1-6)]Man(b1-4)GlcNAc(b1-4)[Fuc(a1-6)]GlcNAc(?1-	glytoucan
Gal(b1-4)[Fuc(a1-3)]GlcNAc(b1-3)Gal(b1-3)Glc-ol	glytoucan
Neu5Ac(a2-6)Gal(b1-4)GlcNAc(b1-4)Man(a1-3)[Gal(b1-4)GlcNAc(b1-4)Man(a1-6)]Man(b1-4)GlcNAc(b1-4)GlcNAc(b1-	glytoucan
Glc(b1-3)D-Ara(b1-	glytoucan
GlcNAc(a1-3)[GalNAc(b1-4)]GalNAc(b1-3)Gal-ol	glytoucan
Gal(b1-4)[Xyl(b1-3)]GlcNAc(?1-	glytoucan
Ara(a1-6)GlcNAc(b1-	glytoucan
Glc2,3,4OMe36OS(a1-4)GlcA2,3OMe2(b1-4)Glc2,3,6OS3(a1-4)IdoA2,3OMe2(a1-4)Glc2,3,6OS3(a1-	glytoucan
Glc(b1-3)Glc(b1-2)[Rha(a1-4)]Glc(?1-	glytoucan
L-gro-D-manHepp(a1-2)L-gro-D-manHepp(a1-3)[GlcNAc(b1-3)Gal(b1-4)GlcNAc(b1-3)Gal(b1-4)D-gro-D-manHepp(a1-6)Glc(b1-4)]L-gro-D-manHepp(a1-5)Kdo4OP(a2-	glytoucan
Glc6OS(a1-3)?-Tri-ol	glytoucan
Neu5Ac(a2-3)Gal(b1-4)GlcNAc(b1-2)[Neu5Ac(a2-3)Gal(b1-4)GlcNAc(b1-6)]Man(a1-3)[Neu5Ac(a2-6)Gal(b1-4)GlcNAc(b1-2)Man(a1-6)]Man(b1-4)GlcNAc(b1-4)GlcNAc(b1-	glytoucan
Gal(b1-4)GlcNAc(b1-2)[Gal(b1-4)GlcNAc(b1-4)]Man(a1-3)[GlcNAc(b1-4)][Gal(b1-4)GlcNAc(b1-2)[Gal(b1-4)GlcNAc(b1-4)][Gal(b1-4)GlcNAc(b1-6)]Man(a1-6)]Man(b1-4)GlcNAc(b1-4)GlcNAc-ol	glytoucan
GlcA(b1-3)Gal(b1-3)[Fuc(a1-2)]Gal(b1-3)GalNAc-ol	glytoucan
GlcNAc(a1-4)GlcNAc(b1-4)GlcNAc(b1-4)GlcNAc(b1-	glytoucan
Man(b1-3)[Man(a1-6)]Man(b1-4)GlcNAc(b1-4)GlcNAc(a1-	glytoucan
Man(a1-3)Man(a1-3)Man(a1-3)Man(a1-5)Man-ol	glytoucan
GlcNAc(b1-2)[Gal(b1-3)GlcNAc(b1-4)]Man(a1-3)[GlcNAc(b1-2)Man(a1-6)]Man(b1-4)GlcNAc(b1-4)[Fuc(a1-6)]GlcNAc-ol	glytoucan
Neu5Ac(a2-6)Gal(b1-4)GlcNAc(b1-2)[Neu5Ac(a2-3)Gal(b1-4)GlcNAc(b1-4)]Man(a1-3)Man(b1-4)GlcNAc(b1-4)GlcNAc(b1-	glytoucan
Gal(b1-2)[Araf(a1-4)]GlcA(b1-	glytoucan
Gal(b1-4)GlcNAc(b1-2)Man(a1-3)[Gal(a1-3)Gal(b1-4)GlcNAc(b1-2)Man(a1-6)]Man(b1-4)GlcNAc(b1-4)GlcNAc(b1-	glytoucan
Gal(b1-3)Gal(b1-6)Gal(b1-	glytoucan
Man(a1-3)[Man(a1-3)[Man(a1-6)]Man(a1-6)]Man(a1-	glytoucan
Man(b1-2)Man(a1-3)[Man(a1-6)]Man(b1-4)GlcNAc(b1-4)GlcNAc(b1-	glytoucan
GlcA3OS(b1-3)Gal(b1-4)GlcNAc(b1-3)Gal(?1-	glytoucan
Neu5Ac(a2-3)Gal(b1-3)[Gal3OS(b1-4)[Fuc(a1-3)]GlcNAc(b1-6)]GalNAc(?1-	glytoucan
Gal(b1-6)Glc(a1-4)Gal-ol	glytoucan
Fuc(a1-2)Gal(b1-3)[Fuc(a1-4)Kdn(a2-6)]GalNAc-ol	glytoucan
D-Rha2OMe4N(a1-2)D-Rha4N(a1-2)D-Rha4N(a1-2)D-Rha4N(a1-2)D-Rha4N(a1-2)D-Rha4N(a1-	glytoucan
GalNAc(a1-3)[Fuc(a1-2)]Glc(b1-4)GalNAc(b1-	glytoucan
GalNAc(a1-3)[Fuc(a1-2)]Gal(b1-4)GlcNAc(b1-2)Man(a1-3)[GlcNAc(b1-2)Man(a1-6)]Man(b1-4)GlcNAc(b1-4)[Fuc(a1-6)]GlcNAc-ol	glytoucan
Neu5Ac(a2-3)[Gal(b1-4)]Glc-ol	glytoucan
Glc(a1-6)Glc(a1-6)Glc(a1-6)Glc-ol	glytoucan
Fuc(a1-2)Gal(b1-4)GlcNAc(b1-2)Man(a1-3)[Gal(b1-4)GlcNAc(b1-2)Man(a1-6)]Man(b1-4)GlcNAc(b1-4)GlcNAc(?1-	glytoucan
Glc(a1-3)Fruf(a2-	glytoucan
Gal(?1-4)GlcNAc(?1-	glytoucan
Man3OMe(a1-3)[Man(a1-6)]Man(b1-4)GlcNAc(b1-4)GlcNAc(b1-	glytoucan
GlcNAc(b1-2)[Gal(b1-3)GlcNAc(b1-4)]Man(a1-3)[GlcNAc(b1-2)[GlcNAc(b1-6)]Man(a1-6)]Man(b1-4)GlcNAc(b1-4)[Fuc(a1-6)]GlcNAc(?1-	glytoucan
GlcNAc(b1-2)[GlcNAc(b1-6)]Gal(b1-	glytoucan
Gal(b1-4)GlcNAc(b1-2)Man(a1-3)[Neu5Ac(a2-3)Gal(b1-4)GlcNAc(b1-2)[Gal(b1-4)GlcNAc(b1-6)]Man(a1-6)]Man(b1-4)GlcNAc(b1-4)GlcNAc(b1-	glytoucan
Man6OP(a1-3)Man(a1-	glytoucan
QuiNAc(b1-3)[Glc(b1-3)[Glc3OMe(a1-4)Glc(a1-4)Glc(a1-4)Glc(a1-4)Glc6OMe(a1-4)Glc6OMe(a1-4)Glc6OMe(a1-4)Glc6OMe(a1-4)Glc6OMe(a1-4)Glc6OMe(a1-4)Glc6OMe(a1-4)Glc6OMe(a1-4)Glc6OMe(a1-4)Glc6OMe(a1-4)]Glc6OMe(a1-4)Glc(a1-4)]Glc(a1-6)Glc(b1-2)L-Gro-onic	glytoucan
Gal(a1-3)[Gal(a1-6)]Glc(a1-	glytoucan
Rha(a1-2)Man(a1-5)Man1OPEtn-ol	glytoucan
Gal(a1-4)GlcNAc(b1-3)Gal(b1-4)Glc(b1-	glytoucan
GlcNAc(b1-2)Man(a1-3)[D-Rha(a1-6)]Man(b1-	glytoucan
GlcN2S(a1-4)IdoA(a1-4)GlcN2S(?1-	glytoucan
GlcNAc(b1-2)[GlcNAc(b1-4)]Gal(?1-	glytoucan
Araf(a1-2)Xyl(a1-6)Glc(b1-4)Glc(b1-4)Glc(b1-4)Glc(?1-	glytoucan
Neu5Ac(a2-6)Gal(b1-4)GlcNAc(b1-2)Man(a1-2)[Gal(b1-4)[Fuc(a1-3)]GlcNAc(b1-2)Man(a1-6)]Man(b1-4)GlcNAc(b1-4)[Fuc(a1-6)]GlcNAc(?1-	glytoucan
Glc(b1-3)Glc(b1-6)Glc(b1-	glytoucan
Kdo(?2-4)[Glc(b1-3)[Gal(a1-4)Gal(b1-4)GlcNAc(a1-2)Glc(b1-4)][Gal(a1-4)Gal(b1-4)Glc(a1-2)Glc(b1-6)]Glc(a1-5)]Kdo(?2-	glytoucan
GlcA(b1-2)[Gal(a1-3)]Man(?1-	glytoucan
Glc(b1-4)GlcA(b1-4)Glc(b1-4)L-Man(a1-	glytoucan
Fuc(a1-2)Gal(b1-3)GalNAc(a1-4)Gal(b1-3)GalNAc-ol	glytoucan
Neu5Ac(a2-6)Gal(b1-4)GlcNAc(b1-2)[Neu5Ac(a2-3)Gal(b1-4)[Fuc(a1-3)]GlcNAc(b1-4)]Man(a1-3)[Neu5Ac(a2-6)Gal(b1-4)GlcNAc(b1-2)Man(a1-6)]Man(b1-4)GlcNAc(b1-4)GlcNAc-ol	glytoucan
Gal6OS(b1-3)GalNAc6OS(?1-	glytoucan
Ribf(a1-5)Ribf(a1-5)Ribf(?1-	glytoucan
Glc2OGc(a1-4)Glc(a1-4)Glc(a1-4)Glc(a1-4)Glc(b1-	glytoucan
Man6OS(a1-3)Gal(b1-4)GlcNAc(b1-3)Gal(b1-4)Glc(?1-	glytoucan
Glc3OS6OEt(b1-4)IdoA2OS3OEt(a1-	glytoucan
Gal(b1-4)[Fuc(a1-3)]GlcNAc(b1-2)[Gal(b1-4)[Fuc(a1-3)]GlcNAc(b1-4)]Man(a1-3)[GlcNAc(b1-4)][Gal(b1-4)[Fuc(a1-3)]GlcNAc(b1-2)Man(a1-6)]Man(b1-4)GlcNAc(b1-4)GlcNAc-ol	glytoucan
GalNAc(b1-4)[Fuc(a1-3)]GlcNAc(?1-	glytoucan
Glc(b1-4)GlcNAc(b1-4)[Fuc(a1-2)]Gal(b1-3)GalNAc(a1-	glytoucan
Gal(b1-4)GlcNAc(b1-4)Man(a1-3)[Man(a1-6)]Man(b1-	glytoucan
Neu5Ac(a2-6)Gal(b1-4)GlcNAc(b1-2)[Neu5Ac(a2-6)Gal(b1-4)GlcNAc(b1-4)]Man(a1-3)[Gal(b1-4)GlcNAc(b1-2)Man(a1-6)]Man(b1-4)GlcNAc(?1-	glytoucan
Glc(b1-2)[Rha(a1-3)]Glc(?1-	glytoucan
Glc(a1-2)Glc(a1-6)Glc(a1-4)Glc(a1-	glytoucan
Glc(b1-2)[Rha(a1-6)][Xyl(b1-4)]Glc(b1-	glytoucan
Kdo(a2-4)[GlcNAc(a1-2)[Glc(a1-3)]L-gro-D-manHepp(a1-3)[Gal(b1-4)GlcNAc(b1-3)Gal(b1-4)Glc(b1-4)]L-gro-D-manHepp(a1-5)]Kdo(a2-	glytoucan
Xyl(b1-4)Xyl(b1-2)Xyl(b1-4)Xyl(?1-	glytoucan
Gal(b1-3)[Fuc(a1-4)]GlcNAc(b1-3)Gal(b1-4)[Fuc(a1-3)]GlcNAc(b1-	glytoucan
Glc(a1-6)Glc(a1-6)Glc(a1-6)Glc(a1-6)Glc(a1-6)Glc(a1-6)Glc(a1-6)Glc(a1-6)Glc(a1-6)Glc(?1-	glytoucan
Gal(b1-4)GlcNAc(b1-2)[Gal(a1-4)Gal(b1-4)GlcNAc(b1-4)]Man(a1-3)[Gal(a1-4)Gal(b1-4)GlcNAc(b1-2)[Gal(b1-4)GlcNAc(b1-4)][Neu5Ac(a2-6)Gal(b1-4)GlcNAc(b1-6)]Man(a1-6)]Man(b1-4)GlcNAc(b1-4)GlcNAc(?1-	glytoucan
GlcNAc(b1-3)D-Rha(a1-3)[Glc(a1-6)]GlcNAc(b1-2)Gal-ol	glytoucan
Fuc(a1-2)Gal(b1-4)GlcNAc(?1-	glytoucan
GlcNAc(a1-4)Gal(b1-3)[GlcNAc(a1-4)Gal(b1-4)GlcNAc(b1-6)]GlcNAc(?1-	glytoucan
Neu5Ac(a2-3)Gal(?1-	glytoucan
GlcA(a1-3)L-Gal(?1-	glytoucan
Gal(b1-3)[L-lyxHexp(a1-4)]GlcNAc(?1-	glytoucan
Rha(a1-4)Gal(b1-4)Gal(b1-4)Gal(a1-	glytoucan
?-Tri-ol(1-P-6)Glc(b1-6)Gal(a1-3)Glc(a1-3)?-Tri-ol	glytoucan
Neu5Ac9OMe(a2-3)Gal(b1-4)Glc(?1-	glytoucan
L-Glc3,6OMe2(b1-4)L-Aco2OMe(a1-2)L-Aco(?1-	glytoucan
L-Aco(?1-	glytoucan
Gal(b1-3)[Gal(b1-4)[Fuc(a1-3)]GlcNAc(b1-3)Gal(b1-4)GlcNAc(b1-3)Gal(b1-4)GlcNAc(b1-6)]GalNAc(b1-	glytoucan
Glc(a1-2)[GlcNAc(a1-3)]Gal(?1-	glytoucan
Man(b1-4)Man(b1-3)Man(?1-	glytoucan
L-Allf(?1-	glytoucan
Neu5Gc(a2-3)[GalNAc(b1-4)]Gal(b1-4)Glc(b1-	glytoucan
GlcNAc(b1-2)[GlcNAc(b1-4)]Man(a1-3)[Gal(a1-3)Gal(b1-4)GlcNAc(b1-2)Man(a1-6)]Man(b1-4)GlcNAc(b1-4)[Fuc(a1-6)]GlcNAc(?1-	glytoucan
Fuc(a1-3)GlcNAc(b1-2)Gal(b1-	glytoucan
Fuc(a1-3)[Neu5Ac(a2-3)D-xylHexp(b1-4)]GlcNAc(b1-	glytoucan
L-gro-D-manHepp(a1-2)D-gro-D-manHepp(a1-2)L-thrHexpA4(E)en(a1-3)[L-gro-D-manHepp(a1-7)]L-gro-D-manHepp(a1-3)[Glc(b1-4)]L-gro-D-manHepp(a1-5)[Ara4N(b1-8)]Kdo(?2-	glytoucan
Gal(a1-2b)[Fruf(b2-6)]Fruf	glytoucan
GlcNAc(b1-4)[Fuc(b1-6)]GlcNAc(a1-	glytoucan
Ko(a2-4)[Man(a1-3)[Par(b1-4)]Fuc(a1-3)GalNAc(b1-3)[Gal(b1-7)L-gro-D-manHepp(a1-7)]L-gro-D-manHepp(a1-3)[Glc(b1-4)]L-gro-D-manHepp(a1-5)]Kdo(a2-	glytoucan
D-xylHexp(a1-4)Gal(b1-4)Glc(b1-	glytoucan
Neu5Ac9N(a2-6)Gal(b1-4)GlcNAc(b1-	glytoucan
Glc(b1-3)Man(a1-2)Man(a1-2)Man(a1-3)[Man(a1-2)Man(a1-3)[Man(a1-2)Man(a1-6)]Man(a1-6)]Man(b1-4)GlcNAc(b1-	glytoucan
Gal(b1-4)GlcNAc(b1-3)[Neu5Gc(a2-6)]GalNAc(a1-	glytoucan
Glc3NFo(a1-	glytoucan
Fuc2,3,4OS3(a1-2)Fuc3,4OS2(a1-	glytoucan
GlcNAc(a1-2)[GlcNAc(b1-4)]Man(a1-3)[GlcNAc(b1-4)][GlcNAc(b1-2)[GlcNAc(b1-6)]Man(a1-6)]Man(b1-4)GlcNAc(b1-4)GlcNAc-ol	glytoucan
L-Xyl(b1-	glytoucan
1)Fruf(b2-1)Fruf(b2-1)Fruf(b2-1)Fruf(b2-1)Fruf(b2-1)Fruf(b2-	glytoucan
Neu5Gc(a2-3)Gal(b1-4)GlcNAc(b1-2)Man(a1-3)[Neu5Ac(a2-3)Gal(b1-4)GlcNAc(b1-2)Man(a1-6)]Man(b1-4)GlcNAc(b1-4)[Fuc(a1-6)]GlcNAc(?1-	glytoucan
GlcNAc4OAc(a1-2)[Glc(a1-3)]L-gro-D-manHepp(a1-3)[Neu5Ac(a2-3)Gal(b1-4)GlcNAc(b1-3)Gal(b1-4)Glc(b1-4)Glc(b1-4)]L-gro-D-manHepp(a1-5)Kdo(a2-	glytoucan
GlcA(b1-4)GlcN2S(?1-	glytoucan
Fuc(a1-3)GalNAc(b1-3)Gal(a1-3)Gal(b1-4)GlcNAc(b1-2)[Fuc(a1-3)GalNAc(b1-3)Gal(a1-3)Gal(b1-4)GlcNAc(b1-4)][Fuc(a1-3)GalNAc(b1-3)Gal(a1-3)Gal(b1-4)GlcNAc(b1-6)]Man(a1-3)[Fuc(a1-3)GalNAc(b1-3)Gal(a1-3)Gal(b1-4)GlcNAc(b1-2)[Fuc(a1-3)GalNAc(b1-3)Gal(a1-3)Gal(b1-4)GlcNAc(b1-4)]Man(a1-6)]Man(b1-4)GlcNAc(b1-4)GlcNAc(b1-	glytoucan
GalNAc(a1-3)Gal(?1-	glytoucan
Man6OP(a1-2)Man6OP(a1-	glytoucan
GlcNAc(b1-3)[GlcNAc(b1-6)]Gal(b1-4)GlcNAc(b1-3)Gal-ol	glytoucan
Fuc(a1-2)Gal(b1-4)GlcNAc(b1-2)Man(a1-3)[Gal(b1-4)GlcNAc(b1-2)[Gal(b1-4)GlcNAc(b1-6)]Man(a1-6)]Man(b1-4)GlcNAc(b1-4)[Fuc(a1-6)]GlcNAc(?1-	glytoucan
GlcA(b1-3)Gal(b1-3)[GlcNAc(b1-6)]GalNAc(?1-	glytoucan
Rha(a1-2)Rha(a1-3)Rha(a1-2)[GlcNAc(b1-3)]Rha(a1-	glytoucan
Fuc(a1-4)GlcNAc(b1-3)Gal(?1-	glytoucan
D-Fuc(a1-2)D-gro-D-manHepp(a1-2)L-gro-D-manHepp(b1-3)L-gro-D-manHepp7OPEtn(a1-5)Kdo(a2-	glytoucan
GlcA(a1-2)[GlcN(a1-7)]L-gro-D-manHepp(a1-3)[L-gro-D-manHepp(a1-4)[GlcNAc(a1-4)ManA2,3NAc2(b1-3)FucNAc4NMe(b1-6)]GlcN(a1-4)[GalA2N(a1-6)]Glc(b1-4)]L-gro-D-manHepp(a1-5)Kdo4OPPEtn(a2-	glytoucan
Gal(a1-4)D-Fuc(b1-	glytoucan
GlcA(b1-3)[Glc(b1-6)]Gal(b1-3)Gal(a1-6)Gal(b1-3)Gal(?1-	glytoucan
GalNAc(a1-3)Gal(b1-4)GlcNAc(?1-	glytoucan
Gal(b1-3)Gal(a1-4)Gal(b1-	glytoucan
Man(b1-2)Man(b1-2)Man(a1-2)Man(a1-2)Man(?1-	glytoucan
Man(a1-3)Glc(b1-4)Glc(?1-	glytoucan
GlcNAc(b1-6)Man(a1-6)Man(b1-4)GlcNAc(?1-	glytoucan
Man(a1-2)[Man(a1-2)Man(a1-3)[Man(a1-3)Man(a1-2)[Man(a1-2)Man(a1-3)[Man(a1-3)Man(a1-2)Man(a1-2)[Man(a1-2)Man(a1-2)Man(a1-2)Man(a1-3)[Man(a1-3)Man(a1-2)Man(a1-2)Man(a1-2)Man(a1-6)]Man(a1-6)Man(a1-6)]Man(a1-6)]Man(a1-6)]Man(a1-6)Man(a1-6)]Man(a1-6)]Man(a1-6)Man(a1-	glytoucan
D-Fucf(a1-	glytoucan
Glc(b1-3)Glc(b1-3)[Glc(b1-6)]Glc(?1-	glytoucan
Fuc(a1-2)Gal(b1-4)[Fuc(a1-3)]GlcNAc(b1-3)Gal(b1-4)GlcNAc(b1-2)[Gal(b1-4)[Fuc(a1-3)]GlcNAc(b1-3)Gal(b1-4)GlcNAc(b1-4)]Man(a1-3)[Man(a1-3)[Man(a1-6)]Man(a1-6)]Man(b1-4)GlcNAc(b1-4)[Fuc(a1-6)]GlcNAc(?1-	glytoucan
Gal(b1-4)GlcNAc(b1-2)[Gal(b1-4)GlcNAc(b1-3)Gal(b1-4)GlcNAc(b1-4)]Man(a1-3)[Gal(b1-4)GlcNAc(b1-2)[Gal(b1-4)GlcNAc(b1-6)]Man(a1-6)]Man(b1-4)GlcNAc(b1-4)[Fuc(a1-6)]GlcNAc(b1-	glytoucan
GlcA4OMe(b1-2)Xyl(b1-4)Xyl(b1-	glytoucan
ManNAc(a1-4)GlcNAc(a1-4)ManA2NAc(b1-2)Ery-ol	glytoucan
Neu5Ac(a2-3)Gal(b1-4)GlcNAc(b1-2)[Neu5Ac(a2-3)Gal(b1-4)GlcNAc(b1-6)]Man(a1-3)[Neu5Ac(a2-6)Gal(b1-4)GlcNAc(b1-2)[Neu5Ac(a2-3)Gal(b1-4)GlcNAc(b1-4)]Man(a1-6)]Man(b1-4)GlcNAc(b1-4)GlcNAc-ol	glytoucan
GalNAc4OS(b1-4)GlcA(?1-	glytoucan
Araf(a1-3)Araf(a1-3)Araf(a1-	glytoucan
Ko(a2-4)[L-gro-D-manHepp(a1-2)D-gro-D-manHepp(a1-2)L-thrHexpA4(E)en(a1-3)[L-gro-D-manHepp(a1-7)]L-gro-D-manHepp(a1-3)[Glc(b1-4)]L-gro-D-manHepp(a1-5)]Kdo(a2-6)GlcN(b1-6)GlcN(a1-	glytoucan
D-galOct2ulop5NAc-onic(a2-3)Gal(b1-4)[Fuc(a1-3)]GlcNAc(b1-3)Gal(b1-	glytoucan
Gal(b1-4)[Fuc(a1-3)]GlcNAc(b1-3)Gal(b1-4)GlcNAc(b1-2)[GlcNAc(b1-4)]Man(a1-3)[GalNAc(b1-4)GlcNAc(b1-2)[Gal(b1-4)GlcNAc(b1-6)]Man(a1-6)]Man(b1-4)GlcNAc(b1-4)GlcNAc(?1-	glytoucan
GalNAc4OS(b1-4)GlcNAc(b1-2)Man(a1-3)[Neu5Ac(a2-3)Gal(b1-4)GlcNAc(b1-2)Man(a1-6)]Man(b1-4)GlcNAc(b1-4)GlcNAc(?1-	glytoucan
GalNAc(a1-3)Gal(b1-4)GlcNAc(b1-3)GalNAc(?1-	glytoucan
Gal(b1-4)GlcNAc(b1-3)Gal(b1-	glytoucan
Glc(a1-3)Glc(a1-3)Man(a1-2)Man(a1-2)[Man(a1-2)Man(a1-6)]Man(a1-3)[Man(a1-6)]Man(b1-4)GlcNAc(b1-4)GlcNAc(b1-	glytoucan
Fruf(b2-1a)[Glc(b1-2)][Glc(b1-3)Glc(b1-3)]Glc	glytoucan
Glc6OPEtn(b1-	glytoucan
Rha(a1-4)Xyl(b1-2)GlcA(?1-	glytoucan
Gal(b1-3)[Neu5Ac(a2-6)]GalNAc-ol	glytoucan
ManA2NAc(b1-4)FucNAc(b1-3)FucNAc(?1-	glytoucan
L-thrHexpA2OS4(E)en(a1-4)GlcNAc(?1-	glytoucan
Gal(b1-2)[Par(a1-3)]Man(a1-	glytoucan
Gal(b1-4)Glc(b1-2)[Glc(b1-4)Rha(a1-3)]Glc(b1-	glytoucan
Neu5Gc(a2-6)GalNAc(b1-4)GlcNAc(b1-2)Man(a1-3)[Kdn(a2-6)Gal(b1-4)GlcNAc(b1-2)Man(a1-6)]Man(b1-4)GlcNAc(b1-4)[Fuc(a1-6)]GlcNAc(b1-	glytoucan
Gal(b1-3)GlcNAc(b1-2)Man(a1-3)[Gal(b1-3)[Fuc(a1-4)]GlcNAc(b1-2)Man(a1-6)][Xylf(b1-2)]Man(b1-4)GlcNAc(b1-4)[Fuc(a1-3)]GlcNAc(?1-	glytoucan
GalNAc(a1-3)[Fuc(a1-2)]Gal-ol	glytoucan
GalN(a1-3)Gal(b1-3)GlcN(?1-	glytoucan
Neu5Ac(a2-3)Gal(b1-4)GlcNAc(b1-2)Man(a1-3)[Man(a1-3)Man(a1-6)]Man(b1-4)GlcNAc(b1-4)[Fuc(a1-6)]GlcNAc(?1-	glytoucan
Rha(a1-2)Glc(b1-3)[Xyl(b1-4)]GlcA6OMe(?1-	glytoucan
Neu5Ac(a2-3)Gal(b1-4)GlcNAc(b1-2)Man(a1-3)[Neu5Ac(a2-3)Gal(b1-4)GlcNAc(b1-2)[Neu5Ac(a2-6)Gal(b1-4)GlcNAc(b1-4)]Man(a1-6)]Man(b1-4)GlcNAc(b1-4)GlcNAc-ol	glytoucan
Man(a1-3)Man(a1-2)Man(a1-2)Man(a1-3)[Man(a1-3)[Man(a1-2)[Man(a1-2)Man(a1-6)]Man(a1-6)]Man(a1-6)]Man(b1-4)GlcNAc(?1-	glytoucan
Glc(b1-4)[Xyl(a1-6)]Glc(b1-4)[Xyl(a1-6)]Glc(b1-4)Glc(?1-	glytoucan
Glc(a1-4)GalN(a1-3)L-gro-D-manHepp(a1-3)L-gro-D-manHepp2,4,6OP3(a1-5)Kdo(a2-	glytoucan
Rha(a1-2)[Glc(b1-3)[Glc(b1-6)]Glc(b1-4)]Glc(b1-	glytoucan
Rha(a1-2)[Glc(b1-2)Glc(b1-3)]Gal(?1-	glytoucan
GalNAc(b1-4)GlcNAc(b1-2)Man(a1-3)[Man(a1-3)[Man(a1-6)]Man(a1-6)]Man(b1-4)GlcNAc(b1-4)[Fuc(a1-6)]GlcNAc(b1-	glytoucan
GlcA(b1-3)Gal(b1-3)GalNAc(b1-4)GlcNAc(b1-3)Man(b1-4)Glc(b1-	glytoucan
Gal(b1-4)GlcNAc(b1-2)[Gal(b1-4)GlcNAc(b1-4)]Man(a1-3)[GlcNAc(b1-4)][Gal(b1-4)GlcNAc(b1-3)Gal(b1-4)GlcNAc(b1-2)[Gal(b1-4)GlcNAc(b1-6)]Man(a1-6)]Man(b1-4)GlcNAc(b1-4)[Fuc(a1-6)]GlcNAc(?1-	glytoucan
L-thrHexpA2OS4(E)en(a1-4)GlcN2S6OS(b1-	glytoucan
Gal(b1-4)GlcNAc(b1-3)Gal(b1-4)GlcNAc(b1-3)GalNAc(?1-	glytoucan
Gal(a1-6)Man(b1-4)Man(b1-4)Man(b1-4)[Gal(a1-6)]Man(b1-4)Man(b1-4)Man(b1-4)[Gal(a1-6)]Man(?1-	glytoucan
GlcN2S6OS(a1-4)GlcA(b1-4)GlcN2S3,6OS2(a1-4)IdoA2OS(a1-4)GlcN2S3OS(?1-	glytoucan
Neu5Gc(a2-6)Gal(b1-4)GlcNAc(b1-2)Man(a1-3)[GlcNAc(b1-2)Man(a1-6)]Man(b1-4)GlcNAc(b1-4)[Fuc(a1-6)]GlcNAc(?1-	glytoucan
GlcNAc(b1-2)[GlcNAc(b1-4)]Man(a1-3)[GlcNAc(b1-4)][Man(a1-3)[Man(a1-6)]Man(a1-6)]Man(b1-4)GlcNAc(b1-4)GlcNAc(b1-4)GlcNAc(b1-	glytoucan
Kdo(a2-4)[D-FucN(a1-3)QuiNAc(b1-3)Rha(a1-3)[Glc(a1-6)]Glc(b1-3)[Glc(a1-4)]GalN(a1-3)Hepp6OP(?1-3)Hepp2,4OP2(?1-5)]Kdo(a2-6)GlcN4OP(b1-6)GlcN(a1-	glytoucan
GlcNAc(b1-4)[Man(b1-6)]GlcNAc(b1-	glytoucan
Man(a1-3)Man(a1-2)Man(a1-2)[Man(a1-6)Man(a1-6)]Man(a1-3)[Man(a1-3)[Man(a1-3)Man(a1-2)Man(a1-6)]Man(a1-6)]Man(b1-4)GlcNAc(b1-4)GlcNAc(?1-	glytoucan
Glc(?1-4)Gal(?1-4)Fuc(?1-4)Glc(?1-	glytoucan
Gal(b1-4)GlcNAc(b1-2)Man(a1-3)[Neu5Ac(a2-6)Gal(b1-4)GlcN(b1-2)Man(a1-6)]Man(b1-4)GlcNAc(b1-4)GlcNAc(?1-	glytoucan
Gal(a1-6)Man(?1-	glytoucan
Kdn(a2-6)Gal(b1-4)GlcNAc(b1-2)Man(a1-3)[Gal(a1-3)Gal(b1-4)GlcNAc(b1-2)Man(a1-6)]Man(b1-4)GlcNAc(b1-4)GlcNAc(b1-	glytoucan
Neu5Ac(a2-3)Gal(b1-3)[Neu5Ac(a2-3)Gal(b1-4)GlcNAc(b1-6)]GlcNAc(a1-	glytoucan
Gal(b1-3)Gal(?1-	glytoucan
Neu5Ac(a2-3)[Fuc(a1-2)Gal(b1-3)GalNAc(a1-4)]Gal(b1-3)GalNAc(?1-	glytoucan
Glc(a1-3)[ManNAc(b1-4)]Rha(a1-	glytoucan
Gal(b1-3)Gal(b1-4)GlcNAc(b1-2)Man(a1-3)[Gal(b1-4)GlcNAc(b1-2)Man(a1-6)]Man(b1-4)GlcNAc(b1-4)[Fuc(a1-6)]GlcNAc-ol	glytoucan
GalNAc(b1-4)[Fuc(a1-3)]GlcNAc(b1-2)Man(a1-3)[GlcNAc(b1-2)Man(a1-6)]Man(b1-4)GlcNAc(b1-4)[Fuc(a1-6)]GlcNAc(?1-	glytoucan
GlcNAc(b1-4)GlcNAc(b1-2)Man(a1-6)Man(b1-4)GlcNAc(b1-4)[Fuc(a1-6)]GlcNAc(b1-	glytoucan
L-thrHexpA2OS4(E)en(a1-4)GlcN2S6OS(a1-4)IdoA2OS(a1-4)GlcN2S6OS(a1-4)IdoA2OS(a1-4)GlcN2S(a1-	glytoucan
Gal(a1-4)Gal(b1-4)GlcNAc(b1-2)[Gal(a1-4)Gal(b1-4)GlcNAc(b1-4)]Man(a1-3)[Gal(a1-4)Gal(b1-4)GlcNAc(b1-2)[Gal(a1-4)Gal(b1-4)GlcNAc(b1-6)]Man(a1-6)]Man(b1-4)GlcNAc(b1-4)GlcNAc(?1-	glytoucan
GalA(?1-2)L-Man6OMe(?1-4)GalA(?1-2)Rha(?1-	glytoucan
GalA(?1-4)[Gal(a1-6)]Man(a1-5)Kdo(?2-	glytoucan
Neu1OMe4,7,8,9OAc45Ac(b2-3)Gal(b1-4)Glc(b1-	glytoucan
Fuc(a1-2)Gal(b1-3)GlcNAc(b1-3)[Fuc(a1-2)Gal(b1-4)GlcNAc(b1-6)]Gal(b1-3)GlcNAc(b1-3)Gal(b1-4)Glc(b1-	glytoucan
Gal(b1-4)GlcNAc(b1-3)Gal(b1-4)Glc-ol	glytoucan
GalNAc(a1-3)Gal(b1-4)GlcNAc(?1-6)GalNAc(?1-	glytoucan
Neu5Ac(a2-6)Gal(b1-4)GlcNAc(b1-2)[Neu5Ac(a2-6)Gal(b1-4)GlcNAc(b1-4)]Man(a1-3)[Neu5Ac(a2-6)Gal(b1-4)GlcNAc(b1-2)Man(a1-6)]Man(b1-4)GlcNAc(b1-4)[Fuc(a1-6)]GlcNAc(b1-	glytoucan
Gal(b1-4)GlcNAc(b1-2)Man(a1-3)[Gal(b1-4)GlcNAc(b1-2)[Gal(b1-3)GlcNAc(b1-6)]Man(a1-6)]Man(b1-4)GlcNAc(b1-4)GlcNAc(b1-	glytoucan
Fuc(a1-2)Gal(a1-3)Gal(a1-4)Gal(b1-3)[Fuc(a1-2)Gal(a1-3)Gal(a1-4)Gal(b1-4)GlcNAc(b1-6)]GalNAc-ol	glytoucan
Glc(b1-3)Rha4OAc(?1-	glytoucan
Gal(a1-3)GalNAc(a1-3)Gal(b1-3)Gal(b1-3)[Neu5Ac(a2-6)]GalNAc-ol	glytoucan
All2,3OMe2(b1-	glytoucan
Glc(b1-3)[Glc(b1-4)][Glc(b1-6)]Glc(a1-5)Kdo(a2-	glytoucan
GlcNAc(b1-2)Man(a1-3)[GlcNAc(b1-4)][Gal(b1-4)GlcNAc(b1-2)Man(a1-6)]Man(a1-4)GlcNAc(b1-4)[Fuc(a1-6)]GlcNAc-ol	glytoucan
D-galNon2ulop5NAc-onic(a2-3)Gal(b1-4)Glc(b1-	glytoucan
Rib-ol(5-P-6)Glc(b1-3)D-FucNAc4N(a1-4)GalNAc(a1-	glytoucan
Gal(a1-3)[Gal(a1-6)]Glc(a1-3)[L-gro-D-manHepp(a1-7)]L-gro-D-manHepp(a1-3)L-gro-D-manHepp(a1-	glytoucan
Man(a1-4)GlcNAc(?1-	glytoucan
Neu5Ac(a2-3)Gal(b1-4)GlcNAc(b1-3)[Gal(a1-3)Gal(b1-4)[Fuc(a1-3)]GlcNAc(b1-6)]Gal(b1-4)GlcNAc(b1-3)Gal(b1-4)Glc(b1-	glytoucan
Gal(b1-3)[Gal(a1-3)Gal(b1-4)GalNAc(b1-6)]GalNAc(?1-	glytoucan
Man(a1-6)Man(b1-4)GlcNAc(b1-4)GlcNAc(b1-4)GlcNAc(b1-	glytoucan
Neu5Ac(a2-3)[Neu5Ac(a2-3)Gal(b1-3)GalNAc(b1-4)]Gal(b1-4)Glc-ol	glytoucan
GalNAc(b1-6)Gal(a1-4)Gal(b1-4)Glc(b1-	glytoucan
Man(a1-2)Man(a1-3)Man6F(a1-	glytoucan
Glc2,3,4,6OMe4(a1-4)Glc3,6OMe2(b1-6)Glc2,3,4OMe3(b1-6)Glc2,3,4OMe3(?1-	glytoucan
Man(a1-6)Man(b1-	glytoucan
Glc(b1-2)Galf(b1-	glytoucan
Neu5Gc(a2-3)Gal(b1-4)GlcNAc(b1-2)[Neu5Ac(a2-3)Gal(b1-4)GlcNAc(b1-4)]Man(a1-3)[Neu5Ac(a2-3)Gal(b1-4)GlcNAc(b1-2)[Neu5Ac(a2-3)Gal(b1-4)GlcNAc(b1-6)]Man(a1-6)]Man(b1-4)GlcNAc(b1-4)[Fuc(a1-6)]GlcNAc(b1-	glytoucan
Gal(b1-3)GalNAc(a1-4)Gal(b1-3)[GlcNAc6OS(b1-6)]GalNAc-ol	glytoucan
Man3N(a1-3)[Hepp(?1-4)XylN2Me(a1-1?)]Hepp	glytoucan
Glc(b1-4)[Gal(b1-4)Glc(b1-6)]Glc(a1-4)Gal-ol	glytoucan
Gal(b1-4)GlcNAc(b1-2)[Gal(b1-4)GlcNAc(b1-4)]Man(a1-3)[GlcNAc(b1-2)Man(a1-6)]Man(b1-4)GlcNAc(b1-4)[Fuc(a1-6)]GlcNAc(b1-	glytoucan
GlcNAc(b1-3)Gal(b1-4)GlcNAc(b1-2)[GlcNAc(b1-4)]Man(a1-3)[GlcNAc(b1-3)Gal(b1-4)GlcNAc(b1-2)[GlcNAc(b1-3)Gal(b1-4)GlcNAc(b1-6)]Man(a1-6)]Man(b1-4)GlcNAc(b1-4)GlcNAc-ol	glytoucan
Glc(b1-6)Glc(b1-4)The(b1-	glytoucan
Gul(b1-3)6dTal(?1-	glytoucan
Man(a1-2)Man(a1-2)Man(a1-6)Man(a1-6)Man(a1-	glytoucan
Man(b1-4)[Gal(a1-6)]Man(b1-4)Man(b1-4)Man(b1-4)Man(?1-	glytoucan
Rha(a1-2)Glc6OAc(b1-	glytoucan
Glc(b1-4)Glc(b1-3)Glc(b1-4)Glc(b1-4)Glc(b1-4)Glc(b1-3)Glc(b1-4)Glc(b1-	glytoucan
Kdo(a2-4)[L-gro-D-manHepp(a1-5)]Kdo(a2-	glytoucan
Fruf(b2-1a)[Glc(a1-4)Glc(a1-4)Glc(?1-4)]Glc	glytoucan
Gal(b1-4)[Gal(b1-4)GlcNAc(b1-3)Gal(b1-4)Glc(b1-6)]GlcNAc(b1-	glytoucan
Man(a1-2)Man6OP(a1-3)Man(a1-	glytoucan
GlcN(a1-4)Kdo(a2-4)[Glc(a1-2)Glc(a1-3)Gal(a1-2)[Kdo(a2-3)][Glc(a1-3)Man(a1-6)]Man(a1-4)Man(a1-5)]Kdo(a2-6)GlcN(b1-6)GlcN(a1-	glytoucan
Neu5Ac(a2-3)Gal(b1-4)GlcNAc(b1-2)[Neu5Ac(a2-6)Gal(b1-4)GlcNAc(b1-4)]Man(a1-3)[Neu5Ac(a2-3)Gal(b1-4)GlcNAc(b1-2)[Neu5Ac(a2-6)Gal(b1-4)GlcNAc(b1-6)]Man(a1-6)]Man(b1-4)GlcNAc(b1-4)GlcNAc(b1-	glytoucan
Fuc(a1-2)Gal(b1-3)GalNAc(b1-4)GlcNAc(b1-2)Man(a1-3)[Gal3OMe(b1-3)GalNAc(b1-4)GlcNAc(b1-2)Man(a1-6)][Xyl(b1-2)]Man(b1-4)GlcNAc(b1-4)GlcNAc(b1-	glytoucan
GalNAc(a1-3)[Fuc(a1-2)]Gal(b1-4)GlcNAc(b1-2)Man(a1-3)[GlcNAc(b1-4)][GlcNAc(b1-2)Man(a1-6)]Man(b1-4)GlcNAc(b1-4)[Fuc(a1-6)]GlcNAc(?1-	glytoucan
Neu5Ac(a2-3)Gal(b1-4)GlcNAc(b1-2)[Neu5Ac(a2-3)Gal(b1-4)GlcNAc(b1-4)]Man(a1-3)[Gal(b1-4)GlcNAc(b1-2)[Neu5Ac(a2-3)Gal(b1-4)GlcNAc(b1-3)Gal(b1-4)GlcNAc(b1-6)]Man(a1-6)]Man(b1-4)GlcNAc(b1-4)[Fuc(a1-6)]GlcNAc(?1-	glytoucan
Neu5Ac(b2-3)Gal(b1-4)Glc(b1-	glytoucan
Gal(b1-4)D-araHexp(b1-	glytoucan
Glc6OS(a1-6)Glc(a1-6)Glc(?1-	glytoucan
Neu5Ac(a2-3)Gal(b1-4)GlcNAc(b1-2)Man(a1-3)[Neu5Ac(a2-3)Gal(b1-4)GlcNAc(b1-2)[Neu5Ac(a2-6)Gal(b1-4)GlcNAc(b1-6)]Man(a1-6)]Man(b1-4)GlcNAc(b1-4)[Fuc(a1-6)]GlcNAc-ol	glytoucan
GlcNAc(b1-4)GlcNAc-ol	glytoucan
D-xylHexp(a1-	glytoucan
Rha(a1-3)Rha(a1-6)Gal(?1-	glytoucan
Ara4N(b1-P-6)GlcN(a1-4)Kdo(?2-	glytoucan
Glc(b1-2)[Oli3NAc(b1-3)][Oli3NAc(b1-3)Qui(b1-4)]Qui-ol	glytoucan
Rha(b1-2)Rha(b1-	glytoucan
GlcNAc(b1-3)[Gal(b1-4)[Fuc(a1-3)]GlcNAc(b1-6)]GalNAc-ol	glytoucan
Glc(b1-2)L-gro-D-manHepp4OPEtn(a1-2)L-gro-D-manHepp6OPEtn(a1-3)[Glc6OP(b1-4)]L-gro-D-manHepp(a1-5)Kdo4OPPEtn(a2-	glytoucan
GalNAc(b1-4)GlcNAc(b1-2)[Gal(b1-4)GlcNAc(b1-4)]Man(a1-3)[Gal(b1-4)GlcNAc(b1-2)[Gal(b1-4)GlcNAc(b1-6)]Man(a1-6)]Man(b1-4)GlcNAc(b1-4)[Fuc(a1-6)]GlcNAc(?1-	glytoucan
ManNAc(b1-4)Glc(a1-4)Glc(a1-	glytoucan
GalA2NAc3OAc4OMe(a1-4)GalA2NAc3OAc(a1-4)GalA2NAc3OAc(a1-	glytoucan
Neu5Ac(a2-8)Neu5Ac(a2-8)Neu5Ac(a2-6)Glc(b1-	glytoucan
Rha(a1-2)Man(a1-2)[Man(b1-4)GlcA(a1-2)Galf(b1-6)]Man(?1-	glytoucan
Gal(b1-4)GlcNAc(b1-2)[Gal(b1-4)GlcNAc(b1-4)]Man(a1-3)[Man(a1-3)[Man(a1-6)]Man(a1-6)]Man(b1-4)GlcNAc(b1-4)[Fuc(a1-6)]GlcNAc(?1-	glytoucan
GlcNAc(b1-3)[Neu(a2-3)Gal(b1-4)]Gal(b1-4)Glc(b1-	glytoucan
Gal4OMe(b1-3)[Gal3OMe(b1-6)]GalNAc(b1-4)GlcNAc(b1-2)Man(a1-3)[Gal3OMe(b1-6)Gal3OMe(b1-3)[Gal3OMe(b1-6)]GalNAc(b1-4)GlcNAc(b1-2)Man(a1-6)][Xyl(b1-2)]Man(b1-4)GlcNAc(b1-4)[Fuc(a1-6)]GlcNAc(?1-	glytoucan
Gal(b1-6)Gal(b1-6)D-xylHexp(b1-	glytoucan
D-iMurp(a1-	glytoucan
Man(a1-2)Man(a1-2)Man(a1-3)Man(a1-3)Man(a1-	glytoucan
Gal(b1-4)[D-Fuc(a1-3)]GlcNAc(b1-2)Man(a1-3)[Gal(b1-4)[D-Fuc(a1-3)]GlcNAc(b1-2)Man(a1-6)]Man(b1-4)GlcNAc(b1-4)[D-Fuc(a1-6)]GlcNAc(b1-	glytoucan
Gal(a1-4)Fuc(a1-	glytoucan
Neu5Ac(a2-8)Neu5Ac(a2-3)Gal(b1-4)Xyl(b1-	glytoucan
Glc(b1-2)Gal(b1-	glytoucan
Glc(a1-6)Glc(a1-6)Glc(a1-4)Glc(?1-	glytoucan
GalNAc4OS(b1-4)GlcNAc(b1-2)Man(a1-3)[GalNAc4OS(b1-4)GlcNAc(b1-2)Man(a1-6)]Man(b1-4)GlcNAc(b1-4)[Fuc(a1-6)]GlcNAc(b1-	glytoucan
Gal(b1-3)GlcNAc(b1-3)Gal(b1-3)GlcNAc(b1-3)Gal(b1-4)Glc(?1-	glytoucan
Neu5Ac(a2-6)Gal(b1-4)GlcNAc(b1-2)Man(a1-3)[GlcNAc(b1-4)][Man(a1-6)]Man(b1-4)GlcNAc(b1-4)[Fuc(a1-6)]GlcNAc(?1-	glytoucan
Fuc(a1-2)[Fuc(b1-3)]Glc(b1-	glytoucan
Gal(b1-4)[Fuc(a1-3)]GlcNAc(b1-6)Gal(b1-	glytoucan
Rha(a1-4)[Glc(b1-6)]Glc(b1-	glytoucan
Kdn(a2-6)Gal(b1-4)GlcNAc(b1-2)Man(a1-3)[Kdn(a2-3)Gal(b1-4)GlcNAc(b1-2)[Kdn(a2-6)Gal(b1-4)GlcNAc(b1-6)]Man(a1-6)]Man(b1-4)GlcNAc(b1-4)[Fuc(a1-6)]GlcNAc(b1-	glytoucan
Neu5Ac(a2-6)Gal(b1-4)GlcNAc(b1-2)Man(a1-3)[Fuc(a1-3)GlcNAc(b1-2)Man(a1-6)]Man(b1-4)GlcNAc(b1-4)[Fuc(a1-6)]GlcNAc(?1-	glytoucan
Glc(b1-4)[Araf(a1-2)Xyl(a1-6)]Glc(b1-4)Glc-ol	glytoucan
Neu5Ac(a2-6)Glc(b1-4)GlcNAc(?1-	glytoucan
Man(b1-4)Rha(a1-3)Gal(b1-6)Man(b1-4)Rha(a1-3)Gal(?1-	glytoucan
Neu(a2-6)Gal(b1-4)GlcNAc(b1-2)Man(a1-3)[Neu(a2-6)Gal(b1-4)GlcNAc(b1-2)Man(a1-6)]Man(b1-4)GlcNAc(b1-4)GlcNAc(b1-	glytoucan
Fuc(a1-2)Gal(b1-3)[Fuc(a1-4)]GlcNAc(b1-3)Gal(b1-4)GlcN(b1-	glytoucan
GlcN2S6OS(a1-4)GlcA(b1-4)GlcN3OS(a1-4)IdoA2OS(a1-4)GlcN2S(a1-	glytoucan
Man(a1-2)Man6OP(a1-2)Man(?1-	glytoucan
Galf(a1-3)GlcNAc(a1-2)Galf(a1-2)[Galf(b1-3)]Gal-ol	glytoucan
Fuc(a1-2)Gal(b1-4)GlcNAc(b1-2)Man(a1-3)[Fuc(a1-2)Gal(b1-4)GlcNAc(b1-2)Man(a1-6)]Man(b1-4)GlcNAc(?1-	glytoucan
L-Cym(a1-4)Ole(b1-4)Dig(b1-4)Dig(?1-	glytoucan
Rha(a1-3)[Glc(b1-4)GlcA(b1-4)]Glc(b1-	glytoucan
Gal(b1-4)[Fuc(a1-3)]GlcNAc(b1-3)Gal(b1-4)[Fuc(a1-3)]GlcNAc(b1-	glytoucan
Gal(a1-3)[GlcA6OMe(b1-4)]Rha(?1-	glytoucan
[Glc(a1-4)Glc(a1-4)Glc(a1-6)]4)Glc(a1-4)Glc(a1-4)Glc(a1-4)[Glc(a1-4)Glc(a1-4)Glc(a1-6)]Glc(a1-4)Glc(a1-4)Glc(a1-4)Glc(a1-	glytoucan
Rha(a1-3)[Glc(a1-6)]Glc(b1-3)[Glc(a1-4)]GalN(a1-	glytoucan
GlcA(a1-2)[Ribf(b1-3)]Rha(a1-3)Rha(b1-4)Rha(b1-3)GlcNAc(?1-	glytoucan
Gal(b1-3)Glc(b1-4)Glc(b1-4)Glc-ol	glytoucan
GalNAc4OS(b1-4)GlcNAc(b1-2)Man(a1-3)[Gal3OS(b1-4)GlcNAc(b1-2)Man(a1-6)]Man(b1-4)GlcNAc(b1-4)[Fuc(a1-6)]GlcNAc-ol	glytoucan
Glc(b1-4)D-lyxHexp3OMe(b1-	glytoucan
Man(b1-3)[Man(a1-6)]Man(a1-4)GlcNAc(b1-4)GlcNAc(b1-	glytoucan
ManA2,3NAc2(b1-4)L-GulA2,3NAc2(a1-3)GalNAc-ol	glytoucan
Gal(b1-4)GlcNAc(b1-2)[Gal(b1-4)GlcNAc(b1-4)]Man(a1-3)[Man(a1-3)[Man(a1-6)]Man(a1-6)]Man(b1-4)GlcNAc(b1-4)GlcNAc(b1-	glytoucan
L-gro-D-manHepp(a1-2)L-gro-D-manHepp(a1-3)[Gal(b1-4)GlcNAc(b1-3)Gal(b1-4)GlcNAc(b1-3)Gal(b1-4)D-gro-D-manHepp(a1-6)Glc(b1-4)]L-gro-D-manHepp(a1-5)Kdo4OP(a2-	glytoucan
Neu5Ac(a2-3)Gal(b1-4)GlcNAc(b1-2)[Neu5Gc(a2-6)Gal(b1-4)GlcNAc(b1-4)]Man(a1-3)[Neu5Ac(a2-3)Gal(b1-4)GlcNAc(b1-2)Man(a1-6)]Man(b1-4)GlcNAc(b1-4)GlcNAc(b1-	glytoucan
Man(a1-2)Man(a1-2)[Man(a1-6)Man(a1-6)]Man(a1-3)[Man(a1-3)[Man(a1-2)Man(a1-2)Man(a1-6)]Man(a1-6)]Man(b1-4)GlcNAc(b1-4)GlcNAc(?1-	glytoucan
Glc(a1-4)Glc(a1-3)[Araf(a1-6)]Glc(a1-3)[Araf(a1-6)]Glc(a1-	glytoucan
Kdo(a2-4)[L-gro-D-manHepp(a1-2)D-gro-D-manHepp(a1-2)L-thrHexpA4(E)en(a1-3)[L-gro-D-manHepp(a1-7)]L-gro-D-manHepp6OPEtn(a1-3)[Glc(b1-4)]L-gro-D-manHepp(a1-5)]Kdo(a2-6)GlcN(b1-6)GlcN(a1-	glytoucan
Neu5Ac(a2-3)Gal(b1-3)GlcN(b1-	glytoucan
Man(b1-3)[Man(b1-6)]Man(b1-6)Man(b1-4)GlcNAc(b1-4)GlcNAc(b1-	glytoucan
Galf(b1-5)Galf(b1-2)Man(a1-2)Man(?1-	glytoucan
GlcN2S6OS(a1-4)GlcA(b1-4)GlcN2S3,6OS2(a1-4)Xyl2OS(b1-4)GlcN2S6OS(?1-	glytoucan
Kdo(a2-4)Kdo7OPEtn(a2-4)[GlcNAc(a1-2)Glc(a1-2)Gal(a1-3)[Gal(a1-6)]Glc(a1-3)[L-gro-D-manHepp(a1-7)]L-gro-D-manHepp4OP(a1-3)L-gro-D-manHepp4OPPEtn(a1-5)]Kdo(a2-	glytoucan
Gal(b1-3)[Fuc(a1-4)]GlcNAc(b1-	glytoucan
Xyl3OAc(b1-	glytoucan
Man6OP(b1-4)GlcA(a1-2)Gal-ol	glytoucan
Kdo8OP(a2-4)Kdo(a2-6)GlcN4OP(b1-6)GlcN(a1-	glytoucan
GlcNAc(b1-3)Gal(b1-4)GlcNAc(b1-6)Gal-ol	glytoucan
GalNAc(?1-3)Gal(?1-4)Gal(a1-4)Gal(b1-	glytoucan
Neu5Ac(a2-6)Gal(a1-4)GlcNAc(a1-2)Man(a1-3)[Neu5Ac(a2-6)Gal(b1-4)GlcNAc(a1-2)Man(a1-6)]Man(b1-4)GlcNAc(a1-4)GlcNAc(b1-	glytoucan
Kdn(a2-3)Gal(b1-4)GlcNAc(b1-2)[Kdn(a2-3)Gal(b1-4)GlcNAc(b1-4)]Man(a1-3)[Gal(b1-4)GlcNAc(b1-2)Man(a1-6)]Man(b1-4)GlcNAc(b1-4)GlcNAc(b1-	glytoucan
Fuc(a1-2)Gal(a1-3)Gal(a1-4)Gal(b1-4)Glc(?1-	glytoucan
Glc3OMe4-1,6-1OPy(b1-	glytoucan
Glc(a1-3)Glc(a1-3)Man(a1-2)Man(a1-2)[Man(a1-2)Man(a1-6)]Man(a1-3)[Man(a1-6)]Man(b1-4)GlcNAc(b1-4)GlcNAc(?1-	glytoucan
Qui(b1-2)[D-Fuc(b1-2)Qui(b1-4)]Qui(b1-3)Glc(b1-	glytoucan
Fuc(a1-2)Gal(b1-4)[Fuc(a1-3)]GlcNAc(b1-4)Gal(?1-	glytoucan
Rha(a1-2)Gal(a1-3)GlcNAc(a1-3)Rha(a1-3)Rha(a1-2)Gal(a1-3)GlcNAc(a1-3)Rha(a1-3)Rha(a1-2)Gal(a1-3)GlcNAc(a1-3)Rha(a1-	glytoucan
GlcNAc(b1-2)Man(a1-4)Man-ol	glytoucan
Gal(b1-2)[Gal(b1-3)]GlcA(b1-	glytoucan
D-Rha4NFo(a1-3)D-Rha4NFo(a1-	glytoucan
Rha(a1-6)[Xyl(b1-2)]Glc(?1-	glytoucan
Gal(b1-4)[Fuc(a1-3)]GlcNAc(b1-3)Gal(b1-4)GlcNAc(b1-2)[Gal(b1-4)GlcNAc(b1-3)Gal(b1-4)GlcNAc(b1-4)]Man(a1-3)[Man(a1-3)[Man(a1-6)]Man(a1-6)]Man(b1-4)GlcNAc(b1-4)[Fuc(a1-6)]GlcNAc(?1-	glytoucan
Ko(a2-4)[GlcN(a1-4)GalA(a1-3)[GlcN(a1-4)GalA(a1-7)L-gro-D-manHepp(a1-7)]L-gro-D-manHepp(a1-3)[Gal(b1-4)]L-gro-D-manHepp(a1-5)]Kdo(a2-	glytoucan
Gal(a1-6)Gal(a1-6)Man(b1-	glytoucan
Gal(b1-4)GlcNAc(b1-3)Gal(b1-4)GlcNAc(b1-2)[GlcNAc(b1-4)]Man(a1-3)[GlcNAc(b1-4)][GalNAc(b1-4)GlcNAc(b1-2)[GlcNAc(b1-6)]Man(a1-6)]Man(b1-4)GlcNAc(b1-4)GlcNAc(?1-	glytoucan
Gal(a1-2)[Tyv(a1-3)]Man(a1-4)Rha(a1-3)Gal(a1-2)[Tyv(a1-3)]Man(a1-4)Rha(a1-3)Gal(a1-2)[Tyv(a1-3)]Man(a1-4)Rha(?1-	glytoucan
Neu5Ac(a2-3)Gal(b1-3)[Gal3OS(b1-4)[Fuc(a1-3)]GlcNAc(b1-6)]GalNAc-ol	glytoucan
Gal(b1-3)GalNAc(a1-3)GalNAc(a1-	glytoucan
Man(a1-3)[Man(a1-6)]Man(b1-4)GlcNAc(?1-	glytoucan
GlcA(b1-3)GlcNAc(b1-4)GlcA(b1-3)GlcNAc(b1-4)GlcA(b1-3)GlcNAc(b1-4)GlcA(b1-3)GlcNAc(b1-4)GlcA(b1-3)GlcNAc(?1-	glytoucan
Xyl2,4OMe2(b1-3)Araf(?1-	glytoucan
GlcN2Me(b1-4)GlcNAc(b1-4)GlcNAc(b1-4)GlcNAc(b1-4)GlcNAc6OS(?1-	glytoucan
{Rib-ol}6	glytoucan
Man(a1-2)[Man(a1-4)][Man(a1-6)]Man(a1-	glytoucan
GlcN(a1-4)GlcA(b1-4)GlcN(?1-	glytoucan
Gal(b1-4)[Fuc(a1-3)]Glc6OS(b1-	glytoucan
GalA(b1-	glytoucan
GlcNAc(b1-2)[GlcNAc(b1-4)]Man(?1-	glytoucan
GlcNAc(b1-3)Rha(a1-2)Rha(?1-	glytoucan
Qui(b1-2)[Qui(b1-4)]Qui(?1-	glytoucan
Gal(a1-3)Gal(b1-3)GlcNAc(b1-	glytoucan
Gal(b1-3)D-FucNAc(?1-	glytoucan
Gal(a1-4)Gal(b1-3)GlcNAc(b1-2)[Gal(a1-4)Gal(b1-3)GlcNAc(b1-4)]Man(a1-3)[Gal(a1-4)Gal(b1-3)GlcNAc(b1-2)Man(a1-6)]Man(b1-4)GlcNAc(b1-4)GlcNAc(?1-	glytoucan
Rha(a1-2)[Glc(b1-5)Araf(a1-4)]Glc(b1-	glytoucan
Gal(a1-3)[Fuc(a1-2)]Gal(b1-4)[Fuc(a1-3)]GlcNAc(?1-	glytoucan
Fuc(a1-2)Gal(b1-3)[Fuc(a1-4)]GlcNAc(b1-3)Gal(b1-3)GalNAc-ol	glytoucan
Rha(a1-2)[Hepp(?1-7)]Hepp(?1-3)[Glc(b1-4)]Hepp(?1-	glytoucan
Neu5Gc(a2-8)Neu5Gc(a2-6)GalNAc-ol	glytoucan
Fuc(a1-2)D-Fuc(b1-3)[Fuc(a1-4)]GlcNAc(?1-	glytoucan
Neu5Ac(a2-3)Gal(b1-3)GlcNAc(b1-3)Gal(b1-4)GlcNAc(b1-	glytoucan
Gal(b1-2)[Abe(a1-3)]Man(a1-4)Rha(a1-4)Gal(b1-2)[Abe(a1-3)]Man(a1-4)Rha(a1-4)Gal(b1-2)[Abe(a1-3)]Man(?1-	glytoucan
GlcNAc(b1-4)[Fuc(a1-6)]GlcNAc(b1-	glytoucan
Kdo(a2-4)Kdo(a2-4)Kdo(a2-6)GlcN4OP(b1-6)GlcN(a1-	glytoucan
Xyl(a1-6)Glc(b1-4)[Xyl(a1-6)]Glc(b1-4)[Xyl(b1-2)][Xyl(a1-6)]Glc(b1-4)Glc(b1-4)[Xyl(a1-6)]Glc(b1-4)[Xyl(a1-6)]Glc(b1-4)[Fuc(a1-2)Gal(b1-2)Xyl(a1-6)]Glc(b1-4)Glc-ol	glytoucan
Neu5Gc(a2-3)Gal(b1-4)GlcNAc(b1-2)[Neu5Gc(a2-3)Gal(b1-4)GlcNAc(b1-4)]Man(a1-3)[GlcNAc(b1-4)][Neu5Ac(a2-3)Gal(b1-4)GlcNAc(b1-2)Man(a1-6)]Man(b1-4)GlcNAc(b1-4)[Fuc(a1-6)]GlcNAc(b1-	glytoucan
Neu5Ac(a2-3)Gal(b1-3)[Neu5Ac(a2-6)]GlcNAc(b1-2)Man(a1-3)[Neu5Ac(a2-3)Gal(b1-3)GlcNAc(b1-2)Man(a1-6)]Man(b1-4)GlcNAc(b1-4)[Fuc(a1-6)]GlcNAc(b1-	glytoucan
Gal(b1-4)GlcNAc(b1-3)[Gal(b1-4)GlcNAc(b1-6)]Gal(b1-4)GlcNAc(b1-2)[Gal(b1-4)GlcNAc(b1-3)[Gal(b1-4)GlcNAc(b1-6)]Gal(b1-4)GlcNAc(b1-4)]Man(a1-3)[Gal(b1-4)GlcNAc(b1-3)[Gal(b1-4)GlcNAc(b1-6)]Gal(b1-4)GlcNAc(b1-2)[Gal(b1-4)GlcNAc(b1-3)[Gal(b1-4)GlcNAc(b1-6)]Gal(b1-4)GlcNAc(b1-6)]Man(a1-6)]Man(b1-4)GlcNAc(?1-	glytoucan
Man(a1-4)Man(a1-4)Man(?1-	glytoucan
Gal(b1-3)Gal(b1-4)GlcNAc(b1-2)Man(a1-3)[Gal(b1-3)Gal(b1-4)GlcNAc(b1-2)Man(a1-6)]Man(b1-4)GlcNAc(b1-4)GlcNAc(?1-	glytoucan
Rha(a1-3)Glc(b1-3)Rha(a1-4)Xyl(b1-	glytoucan
Dig(b1-4)Dig3OMe(b1-4)Dig(b1-	glytoucan
Neu5Ac(a2-4)Gal(b1-3)[Neu5Ac(a2-6)]GlcNAc(b1-2)Man(a1-3)[Neu5Ac(a2-6)Gal(b1-4)GlcNAc(b1-2)Man(a1-6)]Man(b1-4)GlcNAc(b1-4)GlcNAc-ol	glytoucan
Glc(b1-3)[GlcN(b1-6)]Glc(?1-	glytoucan
D-Fuc3NAc(a1-2)Rha(a1-3)[D-Fuc3NAc(a1-2)]Rha(a1-2)?-Tri-ol	glytoucan
Gal(b1-4)GlcNAc(b1-2)Man(a1-3)[Gal(a1-3)Gal(b1-4)GlcNAc(b1-2)[Gal(b1-4)GlcNAc(b1-6)]Man(a1-6)]Man(b1-4)GlcNAc(b1-4)[Fuc(a1-6)]GlcNAc(?1-	glytoucan
Gal(b1-4)GlcNAc(b1-2)[Gal(b1-4)GlcNAc(b1-4)]Man(a1-3)[GlcNAc(b1-4)][GlcNAc(b1-2)Man(a1-6)]Man(b1-4)GlcNAc(b1-4)GlcNAc(?1-	glytoucan
GlcA4OMe6N(a1-2)[Xyl(b1-4)]Xyl(?1-	glytoucan
Rha(b1-4)Rha(b1-4)Rha(a1-	glytoucan
Neu5Ac(a2-3)GalNAc(b1-3)Gal(b1-4)GlcNAc(b1-3)Gal(b1-4)Glc(b1-	glytoucan
GlcNAc(b1-2)Man(a1-3)[D-araHexp(a1-6)]Man(b1-	glytoucan
Man(b1-3)[Man(a1-6)]Man(a1-4)GlcNAc(a1-4)GlcNAc(a1-	glytoucan
ManA2,3NAc2(b1-3)D-FucNAc4NMe(b1-6)GlcNAc(a1-4)ManA2,3NAc2(b1-3)D-FucNAc4NMe(b1-6)GlcN(a1-4)[GalA2N(a1-6)]Glc(a1-	glytoucan
Kdn(a2-6)Gal(b1-4)GlcNAc(b1-2)Man(a1-3)[Fuc(a1-3)GlcNAc(b1-2)Man(a1-6)]Man(b1-4)GlcNAc(b1-4)[Fuc(a1-6)]GlcNAc(b1-	glytoucan
GlcA(b1-3)Gal(b1-4)GlcNAc(?1-	glytoucan
Gal(b1-3)GlcNAc(b1-3)Gal(b1-4)Glc-ol(1-1PEtn2-3)?-Tri-ol	glytoucan
Gal3OS(b1-3)D-lyxHexp(a1-	glytoucan
L-Aco4OMe(a1-2)L-Aco4OMe(a1-	glytoucan
Neu5Gc(a2-6)Gal(b1-4)GlcNAc(b1-2)Man(a1-3)[GlcNAc(b1-4)][Man(a1-3)[Man(a1-6)]Man(a1-6)]Man(b1-4)GlcNAc(b1-4)[Fuc(a1-6)]GlcNAc(b1-	glytoucan
Kdn(a2-6)Gal(b1-4)GlcNAc(b1-2)Man(a1-3)[GlcNAc(b1-4)][Kdn(a2-6)Gal(b1-4)GlcNAc(b1-2)Man(a1-6)]Man(b1-4)GlcNAc(b1-4)[Fuc(a1-6)]GlcNAc(?1-	glytoucan
Rha2,3,4OAc3(a1-	glytoucan
Fuc(a1-4)GlcNAc(b1-6)Gal(b1-3)[Fuc(a1-4)GlcNAc(b1-6)]GalNAc(a1-	glytoucan
Kdn(a2-6)Gal(b1-4)GlcNAc(b1-3)Gal(b1-4)Glc(?1-	glytoucan
Glc(a1-2)Gal(a1-3)[Gal(a1-6)]Glc(a1-	glytoucan
Gal(b1-4)GlcNAc(b1-2)[Gal(b1-4)GlcNAc(b1-4)]Man(a1-3)[Gal(b1-4)GlcNAc(b1-2)Man(a1-6)]Man(a1-4)GlcNAc(b1-4)[Fuc(a1-6)]GlcNAc(?1-	glytoucan
GalNAc(a1-3)[Fuc(a1-2)]Gal(b1-4)GlcNAc(b1-3)Gal(b1-4)GlcNAc(b1-3)Gal(b1-4)GlcNAc(b1-3)Gal(b1-4)Glc(?1-	glytoucan
Gulf(b1-	glytoucan
GlcNAc(b1-2)Man(a1-3)[GlcNAc(b1-4)][Man(a1-3)[Man(a1-2)Man(a1-6)]Man(a1-6)]Man(b1-4)GlcNAc(b1-4)GlcNAc(?1-	glytoucan
QuiNAc(a1-8)D-gro-L-galNon2ulop5,7NAc2-onic(a2-3)Fuc2NAm(a1-	glytoucan
Kdn(a2-3)Gal(b1-4)GlcNAc(b1-2)Man(a1-3)[GlcNAc(b1-4)][Kdn(a2-3)Gal(b1-4)GlcNAc(b1-2)Man(a1-6)]Man(b1-4)GlcNAc(b1-4)GlcNAc(?1-	glytoucan
3,6-Anhydro-Gal(a1-3)Gal(b1-4)3,6-Anhydro-Gal(a1-3)Gal4OS(?1-	glytoucan
Pse5Ac7Fo(a2-3)Xyl(b1-3)D-FucNAc(b1-	glytoucan
Gal2,3OS2(b1-4)[Fuc(a1-3)]GlcNAc(b1-3)Gal(b1-4)Glc(?1-	glytoucan
Araf(a1-2)[Glc(b1-6)]Glc(b1-	glytoucan
L-gro-D-manHepp(a1-2)[Gal(b1-4)Glc(b1-4)Glc(a1-3)]L-gro-D-manHepp6OPEtn(a1-3)[Gal(b1-4)Glc(b1-4)]L-gro-D-manHepp(a1-5)Kdo4OPPEtn(a2-	glytoucan
Glc(b1-4)D-Fuc3OMe(?1-	glytoucan
Gal(b1-4)[Fuc(a1-3)]GlcNAc(b1-3)Gal(b1-4)GlcNAc(b1-2)[Gal(a1-3)Gal(b1-4)GlcNAc(b1-4)]Man(a1-3)[Gal(a1-3)Gal(b1-4)GlcNAc(b1-2)[Gal(a1-3)Gal(b1-4)GlcNAc(b1-6)]Man(a1-6)]Man(b1-4)GlcNAc(b1-4)[Fuc(a1-6)]GlcNAc(?1-	glytoucan
Neu5Ac(a2-3)Gal(b1-3)GalNAc(b1-3)Gal(a1-	glytoucan
GlcNAc(b1-3)Gal(b1-4)GlcNAc(b1-6)Man(a1-6)Man(b1-	glytoucan
Man(a1-2)Man(a1-2)Man(a1-2)[Man(a1-2)Man(a1-2)Man(a1-6)]Man(a1-3)[Man(a1-3)[Man(a1-2)Man(a1-2)Man(a1-6)]Man(a1-6)]Man(b1-4)GlcNAc(b1-4)GlcNAc(b1-	glytoucan
Pse5Ac7Fo(a2-3)D-FucNAc4OAc(b1-4)Xyl(b1-	glytoucan
L-GulA(a1-4)ManA(b1-4)ManA(b1-4)L-GulA(a1-4)L-GulA(a1-4)ManA(b1-	glytoucan
Gal(a1-3)Galf(a1-3)Galf(b1-3)Man(a1-3)Man(a1-4)GlcN(?1-	glytoucan
Fuc(a1-4)Gal(b1-3)[Fuc(a1-4)]GlcNAc(b1-3)Gal(b1-4)Glc(?1-	glytoucan
Gal(a1-3)Man(a1-2)Man(a1-2)Man(a1-3)[Man(a1-2)Man(a1-3)[Man(a1-2)Man(a1-6)]Man(a1-6)]Man(b1-4)GlcNAc(b1-4)GlcNAc(?1-	glytoucan
GlcNAc(b1-4)GlcNAc(b1-2)Gal(?1-	glytoucan
Glc6OP(b1-6)Gal(a1-3)Glc(a1-	glytoucan
IdoA(a1-4)GlcN2S3OS(?1-	glytoucan
L-thrHexpA4(E)en(a1-3)GalNAc6OS(b1-4)GlcA(b1-3)Gal(b1-3)Gal(b1-3)Xyl-ol	glytoucan
L-gro-D-manHepp(a1-2)L-gro-D-manHepp(a1-3)[Pse(b2-6)Glc(b1-4)]D-gro-D-manHepp(a1-5)Kdo(?2-6)GlcN(b1-6)GlcN(a1-	glytoucan
Fuc(a1-2)Gal(b1-4)[Fuc(a1-3)]Gal(?1-	glytoucan
Man(a1-3)Man(a1-2)Man(a1-2)[Man(a1-3)Man(a1-2)Man(a1-6)]Man(a1-3)[Man(a1-3)[Man(a1-3)Man(a1-2)Man(a1-6)]Man(a1-6)]Man(b1-4)GlcNAc(b1-4)GlcNAc(b1-	glytoucan
Gal(b1-4)GlcNAc(b1-2)[Gal(b1-4)GlcNAc(b1-4)]Man(a1-3)[Gal(b1-4)GlcNAc(b1-2)[GlcNAc(b1-6)]Man(a1-6)]Man(b1-4)GlcNAc(b1-4)GlcNAc(?1-	glytoucan
Gal(b1-3)[Fuc(a1-2)]Gal(b1-3)GalNAc-ol	glytoucan
Neu5Ac(a2-3)[Gal(b1-4)GlcNAc(b1-4)]Gal(b1-4)Glc(b1-	glytoucan
Gal(b1-6)Gal(b1-3)Ara(b1-	glytoucan
Neu5Ac(a2-3)Gal(b1-4)GlcNAc(b1-4)Man(a1-3)[Neu5Ac(a2-3)Gal(b1-4)GlcNAc(b1-2)[Neu5Ac(a2-3)Gal(b1-4)GlcNAc(b1-6)]Man(a1-6)]Man(a1-4)GlcNAc(b1-4)[Fuc(a1-6)]GlcNAc(b1-	glytoucan
Glc(b1-3)D-FucNAc4NAc(a1-4)GalNAc(a1-3)GalNAc(?1-	glytoucan
GlcA(b1-6)Gal(b1-	glytoucan
Rha(a1-4)Rha(a1-2)[Rha(a1-6)]Glc(b1-	glytoucan
Fuc(a1-2)Gal(b1-2)Xyl(a1-6)Glc(b1-4)Glc(a1-	glytoucan
GlcNAc(b1-2)D-araHexp(a1-3)[GlcNAc(b1-2)Man(a1-6)]Man(b1-	glytoucan
Neu5Ac9OAc(a2-3)Gal(b1-3)[Neu5Ac9OAc(a2-6)]GalNAc(?1-	glytoucan
Gal(b1-4)GlcNAc(b1-2)[Neu5Ac(a2-3)Gal(b1-4)GlcNAc(b1-4)]Man(a1-3)[Neu5Ac(a2-3)Gal(b1-4)GlcNAc(b1-3)Gal(b1-4)GlcNAc(b1-2)[Neu5Ac(a2-3)Gal(b1-4)GlcNAc(b1-3)Gal(b1-4)GlcNAc(b1-6)]Man(a1-6)]Man(b1-4)GlcNAc(b1-4)[Fuc(a1-6)]GlcNAc(?1-	glytoucan
Glc(b1-3)[Rha(a1-4)]Rha(a1-4)Rha(a1-2)Glc(?1-	glytoucan
Glc(a1-3)Glc(a1-3)Man(a1-2)Man(a1-2)Man(a1-3)[Man(a1-2)Man(a1-3)[Man(a1-2)Man(a1-6)]Man(a1-6)]Man(b1-4)GlcNAc-ol	glytoucan
Glc3,4,6OAc3(b1-6)Gal(b1-	glytoucan
Ara4N(a1-P-4)[Kdo(a2-4)[L-gro-D-manHepp(a1-2)D-gro-D-manHepp(a1-2)[Glc(b1-6)Glc(a1-4)GlcN(a1-4)]GalA(a1-3)[L-gro-D-manHepp(a1-7)]L-gro-D-manHepp(a1-3)[Glc(b1-4)]L-gro-D-manHepp(a1-5)]Kdo(a2-6)]GlcN(b1-6)GlcN(a1-	glytoucan
Gal(a1-3)GalA2OAc4OFo(a1-3)Fuc(?1-	glytoucan
Glc(b1-6)Glc(b1-6)Glc(?1-	glytoucan
Gal(b1-4)GlcNAc(b1-2)Man(a1-3)[Man(a1-6)]Man(?1-	glytoucan
Fuc(a1-2)Gal(b1-3)[Fuc(a1-2)Gal(b1-3)GlcNAc(b1-6)]GalNAc(?1-	glytoucan
Qui(a1-4)Qui(b1-	glytoucan
D-Araf(?1-5)D-Araf(?1-5)D-Araf(?1-5)D-Araf(?1-	glytoucan
Gal4-1,6-1OPy(b1-4)Glc(b1-	glytoucan
Gal(b1-3)[Gal(b1-4)[Fuc(a1-3)]GlcNAc(b1-6)]Gal(b1-3)GalNAc-ol	glytoucan
Glc(a1-4)[Glc(a1-6)]Glc(a1-4)Glc(?1-	glytoucan
GlcNAc(b1-3)Gal(b1-3)GalNAc-ol	glytoucan
GlcNAc(b1-2)Man(b1-3)[GlcNAc(b1-4)][GlcNAc(b1-2)Man(a1-6)]Man(b1-4)GlcNAc(b1-4)GlcNAc(a1-	glytoucan
Rha(a1-3)Rha(a1-3)Rha(a1-2)?-Tri-ol	glytoucan
Gal3OS(b1-4)GlcNAc(b1-2)[Gal3OS(b1-4)GlcNAc(b1-4)]Man(a1-3)[Neu5Ac(a2-3)[GalNAc(b1-4)]Gal(b1-4)GlcNAc(b1-2)[Neu5Ac(a2-3)[GalNAc(b1-4)]Gal(b1-4)GlcNAc(b1-6)]Man(a1-6)]Man(b1-4)GlcNAc(b1-4)[Fuc(a1-6)]GlcNAc(?1-	glytoucan
Gal(a1-5)Man-ol	glytoucan
Man(b1-4)Man(b1-4)[Gal(a1-6)]Man(?1-	glytoucan
Neu5Ac(a2-6)Gal(b1-4)GlcNAc(b1-2)[Neu5Ac(a2-3)Gal(b1-4)[D-Fuc(a1-3)]GlcNAc(b1-4)]Man(a1-3)[Neu5Ac(a2-6)Gal(b1-4)GlcNAc(b1-2)[Neu5Ac(a2-3)Gal(b1-4)[D-Fuc(a1-3)]GlcNAc(b1-4)]Man(a1-6)]Man(b1-4)GlcNAc(b1-4)GlcNAc(?1-	glytoucan
?-Tri-ol(1-P-6)Glc(a1-2)Glc(a1-3)?-Tri-ol	glytoucan
Glc(a1-3)Man(a1-2)Man(a1-2)Man(a1-3)[Man(a1-2)Man(a1-3)[Man(a1-6)]Man(a1-6)]Man(b1-4)GlcNAc(b1-4)GlcNAc(?1-	glytoucan
Kdo(a2-4)[Glc(a1-4)GalA(a1-3)[L-gro-D-manHepp(a1-7)]L-gro-D-manHepp(a1-3)[GalA(b1-6)Glc(b1-4)]L-gro-D-manHepp(a1-5)]Kdo(a2-6)GlcN4OP(b1-6)GlcN(a1-	glytoucan
Gal(b1-4)GlcNAc(b1-4)Man(a1-3)[Gal(b1-4)GlcNAc(b1-2)[Gal(b1-4)GlcNAc(b1-6)]Man(a1-6)]Man(b1-4)GlcNAc-ol	glytoucan
3,6-Anhydro-L-Gal(a1-3)Gal(b1-4)3,6-Anhydro-L-Gal(a1-3)Gal(b1-4)3,6-Anhydro-L-Gal(a1-3)Gal(?1-	glytoucan
Glc(b1-2)[Rha(a1-2)Rha(a1-2)Gal(b1-3)]GlcA(b1-	glytoucan
Glc(a1-3)Rha(a1-2)[Glc(a1-3)]Rha(?1-	glytoucan
Neu5Ac(a2-6)Gal(b1-4)GlcNAc(b1-2)[Gal(b1-4)GlcNAc(b1-4)]Man(a1-3)[Gal(b1-4)[Fuc(a1-3)]GlcNAc(b1-2)[Gal(b1-4)GlcNAc(b1-6)]Man(a1-6)]Man(b1-4)GlcNAc(b1-4)GlcNAc(b1-	glytoucan
Qui3NAc(b1-3)Rha(a1-3)[Gal(a1-6)]Gal(b1-3)D-FucNAc(a1-	glytoucan
Rha(a1-2)Rha(a1-3)[Glc(a1-4)]Rha(a1-3)GlcNAc(b1-2)Rha(a1-2)Rha(a1-3)[Glc(a1-4)]Rha(a1-3)GlcNAc(b1-	glytoucan
Gal(b1-6)Gal(b1-	glytoucan
Gal(b1-3)D-xylHexp2NAc(a1-	glytoucan
Man(a1-3)[Glc(b1-4)]Gal(b1-	glytoucan
Glc(b1-4)Glc(b1-4)Glc(b1-3)Glc(b1-	glytoucan
Neu5Ac8OS(?2-6)Glc(?1-8)Neu5Gc(?2-6)Glc(?1-	glytoucan
Gal(a1-3)[Fuc(a1-4)]GlcNAc(b1-4)[Fuc(a1-3)]Gal(b1-4)Glc(?1-	glytoucan
L-thrHexpA4(E)en(a1-4)GalNAc(a1-4)GalA(b1-3)GlcNAc(a1-2)Qui3NAc-ol	glytoucan
Gal(b1-3)[Neu5Ac(a2-3)Gal(b1-4)[Fuc(a1-3)]GlcNAc(b1-3)Gal(b1-4)[Fuc(a1-3)]GlcNAc(b1-3)Gal(b1-4)[Fuc(a1-3)]GlcNAc(b1-6)]GalNAc(?1-	glytoucan
Gal(b1-4)[Fuc(a1-6)]GlcNAc(b1-2)Man(a1-3)[Gal(b1-4)[Fuc(a1-6)]GlcNAc(b1-2)Man(a1-6)][Xylf(b1-2)]Man(b1-4)GlcNAc(b1-4)[Fuc(a1-3)]GlcNAc(?1-	glytoucan
Gal(b1-4)Glc(b1-2)[Gal(b1-4)Glc(b1-6)]Man(b1-	glytoucan
Galf(b1-3)Man(a1-2)[Galf(b1-3)]Man(a1-2)Man(a1-6)Man(a1-4)GlcN6OPEtn(a1-	glytoucan
Neu5Ac(a2-6)Gal(b1-4)GlcNAc(b1-2)Man(a1-3)[Man(a1-6)]Man(b1-4)Glc(?1-	glytoucan
Gal(b1-4)GlcNAc(b1-2)Man(a1-3)[GlcNAc(b1-2)Man(a1-6)]Man(b1-4)GlcNAc(b1-4)GlcNAc(b1-	glytoucan
Gal(?1-3)[Neu5Ac(?2-4)]GlcNAc(?1-3)[Fuc(?1-2)Gal(?1-3)GlcNAc(?1-6)]Glc(?1-4)Glc(?1-	glytoucan
Rha(a1-2)Rha(a1-3)Gal(b1-2)Rha(a1-4)GlcA(b1-2)Rha(a1-2)Rha(a1-2)Rha-ol	glytoucan
Glc4-1,6-1OPy(b1-3)Glc(b1-3)Glc(b1-6)Glc(b1-6)Glc(b1-4)Glc6OAc(b1-4)Glc(b1-3)Gal(?1-	glytoucan
GlcNAc(b1-2)Man(a1-3)[Man(a1-6)][Xyl(b1-2)]Man(b1-4)GlcNAc(b1-4)[Fuc(a1-3)]GlcNAc-ol	glytoucan
Man(a1-2)Man(a1-6)Man(a1-3)Man(a1-6)Man(a1-3)Man(b1-4)GlcNAc(b1-4)GlcNAc(?1-	glytoucan
Neu9OAc(a2-8)Neu5Ac(a2-3)[Neu5Ac(a2-8)Neu5Ac(a2-3)Gal(b1-3)GalNAc(b1-4)]Gal(b1-4)Glc(b1-	glytoucan
Neu5Gc(a2-3)[GalNAc(b1-4)]GalNAc(b1-4)Gal(b1-3)Gal(b1-3)[Neu5Ac(a2-8)Neu5Ac(a2-6)]GalNAc(a1-	glytoucan
Neu5Ac(a2-3)Gal(b1-4)GlcNAc(b1-3)Gal(b1-4)[Fuc(a1-3)]GlcNAc(b1-3)Gal(b1-4)GlcNAc(?1-	glytoucan
Gal(b1-6)Gal(b1-6)Gal(b1-6)Gal(b1-6)Glc(b1-6)Glc(b1-6)Glc(b1-6)Glc(b1-	glytoucan
Man(a1-2)Man(a1-3)[Galf(b1-2)[Man(a1-3)][Man(a1-6)]Man(a1-6)]Man(b1-4)GlcNAc(b1-4)GlcNAc(b1-	glytoucan
Gal(b1-4)[Fuc(a1-3)]GlcNAc(b1-3)Gal(b1-3)[Gal(b1-4)[Fuc(a1-3)]GlcNAc(b1-3)Gal(b1-6)]GalNAc(?1-	glytoucan
GalNAc(b1-4)GlcNAc(b1-2)Man(a1-3)[GlcNAc(b1-2)[GlcNAc(b1-6)]Man(a1-6)]Man(b1-4)GlcNAc(b1-4)GlcNAc(?1-	glytoucan
Fuc(a1-2)Gal(b1-3)[Gal(b1-4)[Fuc(a1-3)]GlcNAc(b1-6)][Fuc(a1-2)]Gal(b1-3)[Neu5Ac(a2-6)]GalNAc(?1-	glytoucan
Gal(b1-4)GlcNAc(b1-3)[Fuc(a1-2)Gal(b1-4)GlcNAc(b1-6)]Gal(b1-4)GlcNAc(b1-3)Gal(b1-4)Glc(b1-	glytoucan
Fuc(a1-2)Gal(b1-3)[Fuc(a1-2)Gal(b1-3)[Fuc(a1-4)]GlcNAc(b1-3)Gal(b1-4)GlcNAc(b1-6)]GalNAc(?1-	glytoucan
Glc(a1-3)Man(a1-2)Man(a1-2)Man(a1-3)[Man(a1-3)Man(a1-6)]Man(b1-4)GlcNAc(b1-4)GlcNAc(?1-	glytoucan
Fuc(a1-2)Gal(b1-3)GlcNAc(b1-3)[Neu5Ac(a2-3)Gal(b1-4)[Fuc(a1-3)]GlcNAc(b1-6)]GalNAc(?1-	glytoucan
Kdn(a2-3)Gal(b1-4)GlcNAc(b1-3)Gal(b1-3)GlcNAc(b1-3)Gal(b1-4)Glc(b1-	glytoucan
4)Glc(a1-4)Glc(a1-4)Glc(a1-4)Glc(a1-4)Glc(a1-4)Glc(a1-4)Glc6NAc(a1-	glytoucan
Neu5Ac(a2-8)Neu5Ac(a2-2)[Neu5Ac(a2-3)Gal(b1-3)GalNAc(b1-4)]Gal(b1-4)Glc(b1-	glytoucan
Man(a1-P-6)Gal(a1-6)Gal(a1-3)Galf(b1-3)Man(a1-3)Man(a1-4)GlcN(?1-	glytoucan
GalNAc(b1-3)Gal(b1-3)[Fuc(a1-3)GlcNAc(b1-6)]Gal(b1-3)[GlcNAc(b1-6)]GalNAc-ol	glytoucan
Man(a1-3)[GlcNAc(b1-6)Man(a1-6)]Man(b1-4)GlcNAc(b1-4)[Fuc(a1-6)]GlcNAc(?1-	glytoucan
Xyl(b1-4)Xyl(b1-3)Xyl(b1-4)Rha(a1-3)Xyl(b1-3)Rha(a1-2)Xyl(b1-	glytoucan
Galf(b1-3)Man(a1-2)[Galf(b1-3)]Man(a1-2)Man(a1-6)Man(a1-4)GlcN(b1-	glytoucan
Man(b1-4)[Gal(a1-6)]Man(b1-4)[Gal(a1-6)]Man(b1-4)Man(b1-4)Man(?1-	glytoucan
Fuc(a1-2)Gal(b1-3)[Gal(b1-4)[Fuc(a1-3)]GlcNAc(b1-6)][Fuc(a1-2)]Gal(?1-	glytoucan
Glc(a1-4)Glc(a1-4)[Glc(a1-6)]Glc(a1-4)Glc(a1-4)Glc(a1-4)Glc(?1-	glytoucan
Man(a1-6)Man(a1-3)[Man(a1-3)[Man(a1-6)]Man(a1-6)]Man(b1-4)GlcNAc-ol	glytoucan
4)Glc(a1-4)Glc(a1-4)Glc(a1-4)Glc6N(a1-4)Glc(a1-4)Glc(a1-4)Glc6N(a1-	glytoucan
GlcNAc(b1-2)Man(a1-3)[Man(a1-6)]Man(b1-4)GlcNAc(b1-4)[Fuc(a1-6)]GlcNAc(?1-	glytoucan
GalNAc(a1-3)[Fuc(a1-2)]Gal(b1-3)[Fuc(a1-4)]GlcNAc(b1-3)Gal(b1-4)Glc(?1-	glytoucan
Man(a1-3)[Man(a1-3)[Man(a1-2)Man(a1-6)]Man(a1-6)]Man(b1-4)GlcNAc(b1-	glytoucan
L-gro-D-manHepp3OPEtn(a1-2)L-gro-D-manHepp6OPEtn(a1-3)[Gal(b1-4)D-gro-D-manHepp(a1-4)Glc(b1-4)]L-gro-D-manHepp(a1-5)Kdo4OPPEtn(a2-	glytoucan
Rha(a1-3)[Rha(a1-3)[Glc(b1-4)]Rha(b1-4)Glc(b1-4)]Glc(a1-3)Rha(b1-	glytoucan
4)Glc6OAc(a1-4)Glc6OAc(a1-4)Glc6OAc(a1-4)Glc6OAc(a1-4)Glc6OAc(a1-4)Glc6OAc(a1-4)Glc6OAc(a1-	glytoucan
Glc(b1-3)[Glc(b1-3)[Glc(b1-6)Glc(b1-6)]Glc(b1-6)]Glc(b1-6)Glc-ol	glytoucan
Gal(b1-4)[Gal(b1-4)Glc(b1-6)]GlcNAc(?1-	glytoucan
Glc(b1-4)GlcNAc(b1-4)Gal(b1-3)GalNAc-ol	glytoucan
GlcNAc(b1-2)Man4OMe(a1-3)[GlcNAc(b1-4)][GlcNAc(b1-2)Man6OMe(a1-6)]Man(?1-	glytoucan
Xyl(b1-4)Rha(a1-4)[Xyl(b1-3)]Glc(b1-	glytoucan
Kdn(a2-6)GalNAc(b1-4)GlcNAc(b1-2)Man(a1-3)[Kdn(a2-3)Gal(b1-4)GlcNAc(b1-2)[Kdn(a2-3)Gal(b1-4)GlcNAc(b1-6)]Man(a1-6)]Man(b1-4)GlcNAc(b1-4)[Fuc(a1-6)]GlcNAc(b1-	glytoucan
Glc(b1-6)GlcNAc(b1-3)Gal(b1-	glytoucan
Neu5Ac(a2-6)Gal(b1-4)GlcNAc(b1-2)Man(a1-3)[Gal(b1-4)GlcNAc(b1-2)[Neu5Ac(a2-6)Gal(b1-4)GlcNAc(b1-6)]Man(a1-6)]Man(b1-4)GlcNAc(b1-4)GlcNAc(b1-	glytoucan
Kdn(a2-3)Gal(b1-4)GlcNAc(b1-2)Man(a1-3)[Neu5Gc(a2-3)Gal(b1-4)GlcNAc(b1-3)Gal(b1-4)GlcNAc(b1-2)Man(a1-6)]Man(b1-4)GlcNAc(b1-4)[Fuc(a1-6)]GlcNAc(b1-	glytoucan
Glc(a1-3)Glc(a1-4)Glc(a1-3)Glc(a1-3)Glc-ol	glytoucan
L-Cym(a1-4)Ole(b1-4)Dig(b1-4)Dig(b1-	glytoucan
Glc(b1-4)D-lyxHexp3OMe(b1-4)Ole(b1-4)Dig(b1-4)Dig(b1-	glytoucan
GlcA(b1-2)Rha(a1-3)Rha(a1-3)Glc(b1-4)Glc(?1-	glytoucan
GalNAc3OS(b1-4)GlcNAc(b1-2)Man(a1-3)[Neu5Ac(a2-6)Gal(b1-4)GlcNAc(b1-2)Man(a1-6)]Man(b1-4)GlcNAc(b1-4)GlcNAc(?1-	glytoucan
GalNAc(b1-4)[Man(a1-2)Man6OP(a1-2)Man(a1-6)]Man2OP(a1-4)GlcN(a1-	glytoucan
D-Alt(?1-	glytoucan
Neu5Ac(a2-6)Gal(b1-4)GlcNAc(b1-2)Man(a1-3)Man(?1-	glytoucan
Neu5Ac(a2-3)Gal(b1-4)GlcNAc(b1-2)[Neu5Ac(a2-3)Gal(b1-4)[Fuc(a1-3)]GlcNAc(b1-4)]Man(a1-3)[Neu5Ac(a2-3)Gal(b1-4)GlcNAc(b1-2)[Neu5Ac(a2-3)Gal(b1-4)GlcNAc(b1-6)]Man(a1-6)]Man(b1-4)GlcNAc(b1-4)[Fuc(a1-6)]GlcNAc(?1-	glytoucan
Glc(a1-2)Glc(a1-2)Glc(a1-2)?-Tri-ol	glytoucan
Araf(a1-3)[Araf(a1-3)[Araf(a1-3)[Araf(a1-3)Xyl(b1-4)Xyl(b1-4)]Xyl(b1-4)]Xyl(b1-4)]Xyl(b1-4)Xyl(?1-	glytoucan
Fuc(a1-6)GlcNAc(?1-	glytoucan
GlcN2S6OS(a1-4)GlcA(b1-4)GlcN3OS(a1-4)Xyl2OS(b1-4)GlcN2S6OS(a1-	glytoucan
Fuc(a1-2)Gal(b1-4)GlcNAc(b1-3)GalNAc(a1-	glytoucan
GalNAc(a1-3)[Fuc(a1-2)]Gal(b1-4)GlcNAc(b1-3)GalNAc-ol	glytoucan
Qui2OMe4N(b1-3)Rha(a1-3)Rha(a1-2)Rha(a1-	glytoucan
Glc6OMe(a1-4)Glc6OMe(a1-4)Glc(?1-	glytoucan
Man(a1-2)[Glc(b1-3)]Man(b1-3)Man(b1-3)Rha-ol	glytoucan
L-GlcN2Me(a1-2)Lyxf3CFo(?1-	glytoucan
Gal6OS(b1-3)GalNAc(?1-	glytoucan
Neu5Ac(a2-3)Gal(b1-4)GlcNAc(b1-2)Man(a1-3)[Neu5Ac(a2-3)Gal(b1-4)[D-Fuc(a1-3)]GlcNAc(b1-2)Man(a1-6)]Man(b1-4)GlcNAc(b1-4)[D-Fuc(a1-6)]GlcNAc(a1-	glytoucan
Gal3OS(b1-4)GlcNAc(b1-2)[Gal3OS(b1-4)GlcNAc(b1-4)]Man(a1-3)[Neu5Ac(a2-3)Gal(b1-4)GlcNAc(b1-2)Man(a1-6)]Man(b1-4)GlcNAc(b1-4)[Fuc(a1-6)]GlcNAc(?1-	glytoucan
Galf(b1-3)Man(a1-3)Man(a1-4)GlcN(?1-	glytoucan
Fruf(b2-1a)[Glc(a1-4)Glc(a1-4)Glc(a1-4)]Glc	glytoucan
Man(a1-6)GlcNAc(b1-4)GlcNAc(a1-	glytoucan
GalNAc4OS(b1-4)GlcNAc(b1-2)Man(a1-3)[Man(a1-6)Man(a1-3)Man(a1-6)]Man(b1-4)GlcNAc(b1-4)[Fuc(a1-6)]GlcNAc(?1-	glytoucan
Rha(a1-6)Gal(b1-	glytoucan
Gal(b1-4)[Fuc(a1-3)]GlcNAc(b1-2)Man(a1-3)Man(b1-4)GlcNAc(b1-	glytoucan
Gal(b1-3)[Gal(b1-3)GlcNAc(b1-3)Gal6OS(b1-4)GlcNAc(b1-6)]GalNAc-ol	glytoucan
Glc(b1-4)Glc(b1-4)GlcNAc(?1-	glytoucan
GlcA(b1-2)Man(?1-	glytoucan
Glc(a1-4)Glc(a1-3)[ManNAc(b1-4)]Rha(a1-	glytoucan
GlcA2OS(b1-3)GalNAc6OS(b1-4)GlcA(b1-3)GalNAc6OS(b1-4)GlcA(b1-3)GalNAc6OS(?1-	glytoucan
Man(a1-2)Man(a1-2)Man(a1-3)[Man(a1-2)Man(a1-3)[Man6OP(a1-2)Man(a1-6)]Man(a1-6)]Man(b1-4)GlcNAc-ol	glytoucan
Neu5Ac(a2-6)Gal(b1-4)GlcNAc(b1-2)Man(a1-3)[GlcNAc(b1-4)][GlcNAc(b1-2)Man(a1-6)]Man(b1-4)GlcNAc(b1-4)[Fuc(a1-6)]GlcNAc-ol	glytoucan
Glc(a1-3)[Glc6OMe(a1-4)Glc6OMe(a1-4)Glc6OMe(a1-4)]Glc6OMe(a1-4)Glc(b1-3)[Glc(b1-4)]Glc(a1-6)Glc(a1-2)?-Tri-onic	glytoucan
Neu5Ac(a2-3)Gal(b1-4)GlcNAc(b1-2)[Neu5Ac(a2-3)Gal(b1-4)GlcNAc(b1-4)]Man(a1-3)[Gal(b1-4)GlcNAc(b1-2)[Gal(b1-4)GlcNAc(b1-6)]Man(a1-6)]Man(b1-4)GlcNAc(b1-4)[Fuc(a1-6)]GlcNAc(b1-	glytoucan
Neu(a2-3)[Gal(b1-3)GalN(b1-4)]Gal(b1-4)Glc(b1-	glytoucan
Glc(a1-6)Glc(a1-3)Glc(a1-4)Xyl(a1-	glytoucan
Neu5Ac(a2-3)Gal(b1-4)GlcNAc(b1-2)Man(a1-3)[Neu5Ac(a2-3)Gal(b1-4)GlcNAc(b1-3)Gal(b1-4)GlcNAc(b1-2)[Neu5Ac(a2-3)Gal(b1-4)GlcNAc(b1-6)]Man(a1-6)]Man(b1-4)GlcNAc(b1-4)[Fuc(a1-6)]GlcNAc(b1-	glytoucan
Glc(b1-4)[Fuc(a1-6)]GlcNAc(?1-	glytoucan
D-gro-L-galNon2ulop5,7NAc2-onic(a2-3)FucNAc(?1-	glytoucan
Par(a1-3)Rha(b1-2)Man(a1-2)Man(a1-3)Gal(?1-	glytoucan
L-lyxHexp3OMe(b1-4)L-lyxHexp3OMe(b1-4)L-lyxHexp3OMe(b1-4)L-lyxHexp3OMe(?1-	glytoucan
Gal(b1-4)GlcNAc(b1-2)Man(a1-3)[Neu5Ac(a2-3)Gal(b1-4)GlcNAc(b1-2)[Neu5Ac(a2-3)Gal(b1-4)GlcNAc(b1-6)]Man(a1-6)]Man(b1-4)GlcNAc(b1-4)[Fuc(a1-6)]GlcNAc(?1-	glytoucan
L-gro-D-manHepp(a1-2)[Gal(a1-4)Gal(b1-4)Glc(b1-4)Glc(a1-3)]L-gro-D-manHepp6OPEtn(a1-3)[Glc(b1-4)Glc(b1-4)]L-gro-D-manHepp(a1-5)Kdo4OPPEtn(a2-	glytoucan
GlcN3,4,6OAc3(b1-	glytoucan
Glc(a1-3)Glc(a1-3)Man(a1-2)Man(a1-2)Man(a1-3)[Man(a1-2)Man(a1-3)Man(a1-6)]Man(b1-4)GlcNAc(?1-	glytoucan
Rha(a1-3)Glc(b1-2)[Rha(a1-4)Glc(b1-3)]Glc(b1-4)Gal(?1-	glytoucan
Glc6OS(?1-	glytoucan
Man(a1-2)Man(a1-2)Man(a1-3)[Man(a1-3)[Man(a1-2)Man(a1-6)]Man(a1-6)]Man(b1-4)GlcNAc(b1-4)GlcNAc(a1-	glytoucan
Gal(b1-4)GlcNAc(b1-6)Man(a1-6)Glc(?1-	glytoucan
Glc(b1-3)Glc(b1-3)Glc(b1-6)Glc(b1-3)Glc(b1-	glytoucan
Gal(b1-3)[Neu5Ac(a2-6)]GlcNAc(b1-	glytoucan
GlcNAc(b1-4)[Fuc(a1-6)]GlcNAc(a1-	glytoucan
Man(a1-3)Man(a1-2)Man(a1-2)[Man(a1-2)Man(a1-6)]Man(a1-3)[Man(a1-3)[Man(a1-2)Man(a1-6)]Man(a1-6)]Man(b1-4)GlcNAc(?1-	glytoucan
Fruf(b2-1)Fruf(b2-1)[Glc(a1-2b)][Fruf(b2-1)Fruf(b2-6)]Fruf	glytoucan
Man(a1-3)[Man(a1-3)Man(a1-6)]Man(b1-4)GlcNAc(a1-	glytoucan
Kdo(a2-4)[L-thrHexpA4(E)en(a1-4)Kdo(a2-5)]Kdo(a2-6)GlcN4OP(b1-6)GlcN(a1-	glytoucan
Glc(a1-2)Glc(a1-3)Glc(a1-3)Man(a1-2)Man(a1-2)Man(a1-	glytoucan
GlcNAc(b1-2)Man(a1-6)L-gro-D-glcHepp(b1-	glytoucan
Xyl(b1-4)Xyl(b1-	glytoucan
Gal(b1-2)L-gro-D-manHepp3OAc(a1-2)L-gro-D-manHepp6OPEtn(a1-3)[Glc(b1-4)]L-gro-D-manHepp(a1-5)Kdo4OP(a2-	glytoucan
Gal(b1-3)[Gal(b1-4)GlcNAc(b1-3)Gal(b1-4)GlcNAc(b1-3)Gal(b1-4)GlcNAc(b1-3)Gal(b1-4)GlcNAc(b1-3)Gal(b1-4)GlcNAc(b1-6)]GalNAc(?1-	glytoucan
Man(a1-2)Man(a1-6)Man(b1-4)GlcNAc(b1-4)GlcNAc(b1-	glytoucan
Xyl(b1-4)GlcA(a1-2)[Rha(a1-4)]Man(a1-	glytoucan
GlcNAc(b1-3)[Gal(b1-4)GlcNAc(b1-6)]Gal(b1-4)Glc(?1-	glytoucan
Gal(b1-3)[GalNAc4OS(b1-4)GlcNAc(b1-6)]GalNAc(a1-	glytoucan
Gal(?1-6)Gal(?1-4)Glc(?1-6)Glc(?1-	glytoucan
Man(b1-3)Glc(a1-4)D-Rha-ol	glytoucan
Xyl2OMe(b1-2)D-Araf(b1-	glytoucan
Ko(a2-4)[Rha(a1-3)QuiNAc(b1-7)L-gro-D-manHepp(a1-2)[Glc(a1-6)]Gal(a1-3)[L-gro-D-manHepp(a1-7)L-gro-D-manHepp(a1-7)]L-gro-D-manHepp(a1-3)[Glc(b1-4)]L-gro-D-manHepp(a1-5)]Kdo(a2-	glytoucan
Gal(b1-3)[D-Fuc(a1-3)GlcNAc(b1-6)]GalNAc-ol	glytoucan
Man(?1-2)Man(?1-5)D-Araf(?1-2)D-Araf(?1-3)D-Araf(?1-	glytoucan
Gal(b1-3)Gal(b1-4)Xyl2OP-ol	glytoucan
Glc(b1-6)Glc(b1-6)Gal(a1-2)Glc(a1-3)?-Tri-ol	glytoucan
Gal(?1-4)Glc(?1-6)Gal(?1-6)Glc(?1-	glytoucan
GlcNAc(a1-2)Galf(a1-2)Gal(a1-	glytoucan
Gal(b1-3)Rha(a1-3)Rha(a1-2)Rha(?1-	glytoucan
D-Fuc(b1-2)Gal(b1-3)GalNAc(b1-3)Gal(a1-4)Gal(b1-4)Glc(b1-	glytoucan
Man4OMe(a1-3)Fuc2OMe4OAc(a1-3)D-Rha2OMe(a1-3)D-Rha2,4OMe2(a1-	glytoucan
Gal(a1-2)[Gal(b1-6)]Glc(b1-4)Glc(b1-	glytoucan
Neu5Gc(a2-6)Gal(b1-4)GlcNAc(b1-2)[Neu5Gc(a2-3)Gal(b1-4)GlcNAc(b1-4)]Man(a1-3)[Neu5Gc(a2-6)Gal(b1-4)GlcNAc(b1-2)Man(a1-6)]Man(b1-4)GlcNAc(b1-4)[Fuc(a1-6)]GlcNAc(?1-	glytoucan
Glc(a1-2)Glc(a1-2)Glc(a1-6)Glc(?1-	glytoucan
Glc(b1-2)Glc(b1-2)Glc(b1-2)Man(a1-2)Man(a1-2)Man(a1-3)[Man(a1-2)Man(a1-3)[Man(a1-2)Man(a1-6)]Man(a1-6)]Man(b1-4)GlcNAc(b1-	glytoucan
Glc(b1-3)Rha(a1-2)[Glc(b1-4)]Glc(b1-	glytoucan
L-gro-D-manHepp(a1-5)Kdo4OP(a2-	glytoucan
Rha(a1-2)[Glc(b1-6)Gal(b1-3)]GlcA(?1-	glytoucan
Neu5Ac(a2-6)GalNAc(b1-4)GlcNAc(b1-2)[Neu5Ac(a2-3)Gal(b1-4)GlcNAc(b1-4)]Man(a1-3)[Neu5Ac(a2-3)Gal(b1-4)GlcNAc(b1-2)[Neu5Ac(a2-3)Gal(b1-4)GlcNAc(b1-6)]Man(a1-6)]Man(b1-4)GlcNAc(b1-4)[Fuc(a1-6)]GlcNAc(?1-	glytoucan
L-thrHexpA4(E)en(b1-4)GlcN2S6OS(b1-	glytoucan
Gal(b1-4)[Fuc(a1-3)]GlcNAc(b1-3)Gal(b1-4)GlcNAc(b1-2)[Gal(a1-3)Gal(b1-4)GlcNAc(b1-4)]Man(a1-3)[Gal(a1-3)Gal(b1-4)GlcNAc(b1-2)[Fuc(a1-2)Gal(b1-4)[Fuc(a1-3)]GlcNAc(b1-6)]Man(a1-6)]Man(b1-4)GlcNAc(b1-4)[Fuc(a1-6)]GlcNAc(?1-	glytoucan
Glc2OS(a1-4)IdoA3OS(a1-	glytoucan
Man(a1-4)GlcNAc(a1-4)GlcNAc(a1-	glytoucan
Man(a1-3)[D-Lyx(a1-6)]Man(a1-	glytoucan
Glc(a1-4)Gal(b1-	glytoucan
Man(a1-2)Man(a1-2)[Man(a1-3)Man(a1-2)Man(a1-6)]Man(a1-3)[Man(a1-3)[Man(a1-6)]Man(a1-6)]Man(b1-4)GlcNAc(b1-4)GlcNAc(?1-	glytoucan
Xyl(b1-2)Glc(b1-3)Ara2OAc(?1-	glytoucan
Neu5Ac(a2-6)Gal(b1-4)GlcNAc(b1-2)Man(a1-3)[Neu5Ac(a2-3)Gal(b1-4)GlcNAc(b1-2)[Neu5Ac(a2-6)Gal(b1-4)GlcNAc(b1-4)]Man(a1-6)]Man(b1-4)GlcNAc(b1-4)[Fuc(a1-6)]GlcNAc-ol	glytoucan
Man(a1-3)[Man(a1-6)]Man(a1-4)GlcNAc(b1-4)GlcNAc(a1-	glytoucan
Fuc(a1-2)Gal(b1-4)[Fuc(a1-3)]GlcNAc(b1-2)[Gal(a1-3)Gal(b1-4)GlcNAc(b1-4)]Man(a1-3)[Gal(a1-3)Gal(b1-4)GlcNAc(b1-2)[Gal(a1-3)Gal(b1-4)GlcNAc(b1-6)]Man(a1-6)]Man(b1-4)GlcNAc(b1-4)[Fuc(a1-6)]GlcNAc(?1-	glytoucan
Man(a1-3)[Man(a1-6)][Xylf(b1-2)]Man(b1-4)GlcNAc(b1-4)GlcNAc(?1-	glytoucan
Glc(b1-2)[Rha(a1-4)Xyl(b1-3)]Glc(b1-4)Gal(b1-	glytoucan
ManNAc(b1-4)Glc(a1-	glytoucan
Neu5Ac(a2-3)Gal(b1-4)GlcNAc(b1-2)Man(a1-3)[Neu5Ac(a2-3)Gal(b1-4)GlcNAc(b1-2)[Neu5Ac(a2-6)Gal(b1-4)GlcNAc(b1-6)]Man(a1-6)]Man(b1-4)GlcNAc(b1-4)GlcNAc(?1-	glytoucan
Gal(b1-4)GlcNAc(b1-2)Man(a1-3)[Gal(b1-4)[Fuc(a1-3)]GlcNAc(b1-3)Gal(b1-4)[Fuc(a1-3)]GlcNAc(b1-2)Man(a1-6)]Man(b1-4)GlcNAc(b1-4)GlcNAc(?1-	glytoucan
Man(a1-3)Man(a1-2)Man(a1-2)[Man(a1-3)Man(a1-2)Man(a1-6)]Man(a1-3)[Man(a1-3)[Man(a1-2)Man(a1-6)]Man(a1-6)]Man(b1-4)GlcNAc(b1-	glytoucan
Neu5Ac(a2-6)Gal(b1-4)GlcNAc(b1-2)Man(a1-3)[Neu5Ac(a2-6)Gal(b1-4)GlcNAc(b1-2)[Neu5Ac(a2-3)Gal(b1-4)GlcNAc(b1-6)]Man(a1-6)]Man(b1-4)GlcNAc(b1-4)GlcNAc(?1-	glytoucan
Kdo(a2-4)[D-FucN(b1-3)Rha(a1-3)[Glc(a1-6)]Glc(b1-3)[Glc(a1-4)]GalN(a1-3)L-gro-D-manHepp6OP(a1-3)L-gro-D-manHepp2,4OP2(a1-5)]Kdo(a2-6)GlcN4OP(b1-6)GlcN(a1-	glytoucan
GlcN3,4,6OAc3(b1-2)[GlcN3,4,6OAc3(b1-3)][GlcN3,4,6OAc3(b1-6)]Gal(b1-	glytoucan
Par(?1-4)Fuc(a1-3)GalNAc(a1-2)Man(?1-	glytoucan
Neu5Ac(a2-6)GalNAc(b1-4)GlcNAc(b1-2)Man(a1-3)[Gal(b1-4)GlcNAc(b1-2)Man(a1-6)]Man(b1-4)GlcNAc(b1-4)GlcNAc-ol	glytoucan
GlcN2S6OS(a1-4)GlcA(b1-4)GlcN2S3,6OS2(a1-4)IdoA2OS(a1-4)GlcN(a1-	glytoucan
Glc(b1-2)Xyl(b1-2)Xyl(?1-	glytoucan
Gal(b1-3)Gal(b1-3)Gal(b1-3)Gal(b1-3)Gal(b1-3)Gal(b1-3)Gal(b1-3)Gal(b1-3)Gal(b1-3)Gal(b1-3)Gal(b1-3)Gal(b1-3)Gal6OP(b1-4)Man(a1-	glytoucan
GlcNAc(a1-2)Glc(a1-2)Glc(a1-3)[Gal(a1-6)]Glc(a1-3)D-gro-D-manHepp(a1-	glytoucan
Glc(a1-4)Glc(b1-6)Glc(a1-	glytoucan
Man(a1-3)Man(a1-2)Man(?1-	glytoucan
Fruf4OAc(b2-1a)Glc	glytoucan
Man(a1-3)[Gal(b1-6)]Man(b1-4)GlcNAc(b1-4)GlcNAc(?1-	glytoucan
Gal(a1-4)[Fuc(a1-2)]Gal(b1-3)GlcNAc(?1-	glytoucan
GlcNAc(b1-4)GlcNAc(b1-2)GalA6N(a1-	glytoucan
Rha(a1-3)GlcNAc(b1-2)Rha(a1-2)Rha(a1-	glytoucan
Qui(b1-2)[D-Fuc(b1-4)]Qui(b1-3)D-xylHex1ulo4ulop(b1-	glytoucan
Neu5Ac(a2-6)Gal(b1-4)GlcNAc(b1-2)Man(a1-3)[Neu5Ac(a2-3)Gal(b1-4)[Fuc(a1-3)]GlcNAc(b1-2)Man(a1-6)]Man(b1-4)GlcNAc(b1-4)GlcNAc(?1-	glytoucan
Neu5Ac(a2-3)Gal(b1-4)GlcNAc(b1-3)[Gal6OS(b1-4)GlcNAc(b1-6)]GalNAc-ol	glytoucan
GalNAc(b1-3)Gal(b1-4)Glc(?1-	glytoucan
Gal(b1-6)Gal(?1-	glytoucan
Glc(b1-2)Gal(b1-2)Gal(b1-2)GlcA(?1-	glytoucan
Gal3OS(b1-3)GlcNAc(b1-	glytoucan
Neu5Gc(a2-3)[Gal(a1-4)GalNAc(b1-4)]Gal(b1-3)GalNAc(?1-	glytoucan
Rha(a1-3)Gal(?1-	glytoucan
Galf(b1-3)Man(a1-2)Man(a1-6)Man(a1-4)GlcN(a1-	glytoucan
Man(a1-2)Man(a1-2)Man(a1-2)Man(a1-2)Man(a1-3)[Gal(b1-4)GlcNAc(b1-2)Man(a1-6)]Man(b1-4)GlcNAc(b1-4)GlcNAc(?1-	glytoucan
Gal2OMe(b1-3)[Fuc(a1-4)]GlcNAc(?1-	glytoucan
Man(a1-3)[Gal3OMe(b1-6)Gal3OMe(b1-3)[Gal3OMe(b1-6)Gal3OMe(b1-6)]GalNAc(b1-4)GlcNAc(b1-2)Man(a1-6)][Xyl(b1-2)]Man(b1-4)GlcNAc(b1-4)[Fuc(a1-6)]GlcNAc(?1-	glytoucan
GlcNAc(b1-2)[Glc(a1-6)Glc(a1-3)]Rha(a1-3)FucNAc(a1-	glytoucan
L-gro-D-manHepp3OPEtn(a1-2)L-gro-D-manHepp6OPEtn(a1-3)[Gal(a1-4)Gal(b1-4)Glc(b1-4)[Gal(b1-4)D-gro-D-manHepp(a1-6)]Glc(b1-4)]L-gro-D-manHepp(a1-5)Kdo4OPPEtn(a2-	glytoucan
Glc(b1-3)Gal(b1-3)Gal6OP(b1-4)Man(?1-	glytoucan
Man(b1-3)[Glc(b1-4)]Gal(?1-	glytoucan
Xyl(a1-6)Glc(b1-4)[Xyl(a1-6)]Glc(b1-4)[Fuc(a1-2)Gal(b1-2)Xyl(a1-6)]Glc(b1-4)Glc(b1-4)[Xyl(a1-6)]Glc(b1-4)[Gal(b1-2)Xyl(a1-6)]Glc(b1-4)[Fuc(a1-2)Gal(b1-2)Xyl(a1-6)]Glc(b1-4)Glc(?1-	glytoucan
Neu5Ac(a2-6)Gal(b1-4)GlcNAc(b1-2)Man(a1-3)[Neu5Ac(a2-3)Gal(b1-4)GlcNAc(b1-2)[Neu5Ac(a2-6)Gal(b1-4)GlcNAc(b1-6)]Man(a1-6)]Man(b1-4)GlcNAc(b1-4)GlcNAc(?1-	glytoucan
Rha(a1-2)Rha(a1-5)Kdo(?2-	glytoucan
Xyl(a1-4)GlcA(a1-2)[Rha(a1-4)]Man(a1-	glytoucan
Man4OAc(a1-3)[Man4OAc(a1-3)[Man4OAc(a1-6)]Man2OAc(a1-6)]Man2OAc(a1-	glytoucan
Glc(b1-1b)Glc	glytoucan
Gal(b1-4)Rha(a1-4)D-Ara(?1-	glytoucan
GlcNAc(a1-4)Gal(b1-3)[GlcNAc6OS(b1-6)]GalNAc-ol	glytoucan
Gal6OS(b1-3)[Neu5Ac(a2-6)]GlcNAc(b1-	glytoucan
Gal(b1-2)[Glc(b1-2)Gal(b1-4)]GlcA(b1-	glytoucan
Neu5Ac(a2-6)Gal(b1-4)GlcNAc(b1-4)Man(a1-3)[Neu5Ac(a2-6)Gal(b1-4)GlcNAc(b1-4)Man(a1-6)]Man(b1-4)GlcNAc(b1-4)GlcNAc(b1-	glytoucan
Glc(b1-4)Glc(b1-4)Man(?1-	glytoucan
GlcA4OMe(a1-4)Gal(b1-	glytoucan
Fuc(?1-2)Gal(?1-3)[GlcNAc6OS(?1-6)]GalNAc(?1-	glytoucan
Neu5Ac(a2-3)Gal(b1-4)[Fuc(a1-3)]GlcNAc(b1-3)Gal(b1-3)GalNAc(?1-	glytoucan
D-gro-D-glcHepp(a1-3)?-Tri-ol	glytoucan
Man(b1-4)Man(?1-	glytoucan
Glc(b1-3)[Xyl(b1-3)Glc(b1-4)]Gal(?1-	glytoucan
Neu5Ac(a2-3)Gal(b1-3)GlcNAc4OMe(b1-	glytoucan
GlcNAc(b1-2)[Gal(b1-3)[Neu5Ac(a2-6)]GlcNAc(b1-4)]Man(a1-3)[GlcNAc(b1-2)Man(a1-6)]Man(b1-4)GlcNAc(b1-4)[Fuc(a1-6)]GlcNAc(b1-	glytoucan
Glc(a1-4)[Fuc(a1-3)]Gal(?1-	glytoucan
Gal3OS(b1-4)GlcNAc(b1-2)[Neu5Ac(a2-3)Gal(b1-4)GlcNAc(b1-4)]Man(a1-3)[Neu5Ac(a2-3)Gal(b1-4)GlcNAc(b1-2)[Neu5Ac(a2-3)Gal(b1-4)GlcNAc(b1-6)]Man(a1-6)]Man(b1-4)GlcNAc(b1-4)[Fuc(a1-6)]GlcNAc(?1-	glytoucan
Neu5Ac(a2-6)Gal(b1-3)GlcNAc(b1-3)Gal(b1-4)Glc(b1-	glytoucan
GlcNAc(b1-4)Gal(b1-4)GlcNAc(b1-	glytoucan
Man(a1-3)Man(b1-4)GlcNAc(b1-4)GlcNAc(?1-	glytoucan
Rha(a1-2)Rha(a1-6)Gal(?1-	glytoucan
GlcNAc(b1-3)Fuc(?1-	glytoucan
Man6OP(a1-2)Man(a1-6)Man(a1-4)GlcNAc(?1-	glytoucan
GlcNAc(b1-2)Man4OMe(a1-3)[GlcNAc(b1-4)][GlcNAc(b1-2)Man6OMe(a1-6)]Man(b1-	glytoucan
Rha(a1-2)[Glc6OAc(b1-4)]Glc(b1-	glytoucan
Ribf(b1-3)Rha(a1-2)Glc(?1-	glytoucan
GlcA(a1-6)Man-ol	glytoucan
Glc(a1-6)Glc(a1-6)Glc(a1-6)Glc(a1-6)Glc(a1-6)Glc(?1-	glytoucan
Neu5Ac(a2-3)Gal(b1-4)GlcNAc(b1-2)[Neu5Ac(a2-6)Gal(b1-4)GlcNAc(b1-6)]Man(a1-3)[Neu5Ac(a2-3)Gal(b1-4)GlcNAc(b1-2)[Neu5Ac(a2-6)Gal(b1-4)GlcNAc(b1-4)]Man(a1-6)]Man(b1-4)GlcNAc(b1-4)[Fuc(a1-6)]GlcNAc(b1-	glytoucan
Gal(?1-4)Gal(a1-4)Gal(b1-	glytoucan
Gal3OMe(b1-6)Gal3OMe(b1-6)Gal3OMe(b1-3)[Gal3OMe(b1-6)]GalNAc(b1-4)GlcNAc(b1-2)Man(a1-3)[Gal3OMe(b1-6)Gal3OMe(b1-3)[Gal3OMe(b1-6)]GalNAc(b1-4)GlcNAc(b1-2)Man(a1-6)][Xylf(b1-2)]Man(b1-4)GlcNAc(b1-4)[Fuc(a1-6)]GlcNAc(?1-	glytoucan
Gal(b1-3)Gal(b1-4)GlcNAc(b1-2)Man(a1-3)[Gal(b1-3)Gal(b1-4)GlcNAc(b1-2)[Gal(b1-3)Gal(b1-4)GlcNAc(b1-6)]Man(a1-6)]Man(b1-4)GlcNAc(b1-4)[Fuc(a1-6)]GlcNAc(b1-	glytoucan
Man(a1-4)GlcNAc(a1-4)GlcNAc(b1-	glytoucan
Neu5Ac(a2-3)Gal(b1-4)GlcNAc(b1-2)Man(a1-3)[GlcNAc(b1-4)][Neu5Ac(a2-6)Gal(b1-4)GlcNAc(b1-2)Man(a1-6)]Man(b1-4)GlcNAc(b1-4)[Fuc(a1-6)]GlcNAc(b1-	glytoucan
L-thrHexpA2,3,6OMe34(E)en(b1-4)GalA2,3,6OMe3(a1-4)GalA2,3,6OMe3(a1-	glytoucan
Glc3,4,6OAc3(b1-2)[Glc3,4,6OAc3(b1-6)]Gal(b1-	glytoucan
Glc(a1-3)Fru(a2-	glytoucan
GlcNAc(b1-3)Gal(b1-3)[Gal(b1-4)GlcNAc(b1-6)]GalNAc-ol	glytoucan
GlcA(b1-4)GlcA(b1-3)GalA(a1-4)Gal(a1-	glytoucan
Gal(b1-3)Gal(b1-4)GlcNAc(b1-3)Gal(b1-3)GalNAc(a1-	glytoucan
Man(a1-6)Man2OP(a1-4)GlcNAc(?1-	glytoucan
Neu5Ac(a2-3)Gal(b1-4)GlcNAc(b1-2)[Neu5Ac(a2-3)Gal(b1-4)GlcNAc(b1-4)]Man(a1-3)[Neu5Ac(a2-3)Gal(b1-4)GlcNAc(b1-2)[Neu5Ac(a2-6)GalNAc(b1-4)GlcNAc(b1-6)]Man(a1-6)]Man(b1-4)GlcNAc(b1-4)[Fuc(a1-6)]GlcNAc(?1-	glytoucan
Gal(b1-4)Rha(a1-4)GalA(a1-2)[Gal(b1-4)]Rha(a1-4)GalA(?1-	glytoucan
Gal(b1-6)Gal(a1-6)Gal(a1-6)Glc(b1-	glytoucan
Kdn(a2-3)Gal(b1-4)[Fuc(a1-3)]GlcNAc(b1-	glytoucan
?-Tri-ol(1-P-6)Glc(a1-2)Glc(a1-3)aldehyde-L-Gro	glytoucan
Xyl(a1-6)Glc(b1-4)[Gal(b1-2)Xyl(a1-6)]Glc(b1-4)[Fuc(a1-2)Gal(b1-2)Xyl(a1-6)]Glc(b1-4)Glc(b1-4)[Xyl(b1-2)][Xyl(a1-6)]Glc(b1-4)[Xyl(a1-6)]Glc(b1-4)[Fuc(a1-2)Gal(b1-2)Xyl(a1-6)]Glc(b1-4)Glc(?1-	glytoucan
GlcNAc(b1-2)[Gal(b1-4)GlcNAc(b1-4)]Man(a1-3)[GlcNAc(b1-4)][Man(a1-6)]Man(b1-4)GlcNAc(b1-4)GlcNAc-ol	glytoucan
Neu5Ac(a2-3)Gal(b1-3)[Gal(b1-4)GlcNAc(b1-3)Gal(b1-4)GlcNAc(b1-3)Gal(b1-4)GlcNAc(b1-6)]GalNAc-ol	glytoucan
Glc(a1-2)Glc(a1-2)Glc(a1-2)Glc(a1-2)?-Tri-ol	glytoucan
GalNAc(b1-4)GlcNAc(b1-2)Man(a1-3)[Man(a1-3)[Man(a1-6)]Man(a1-6)]Man(b1-4)GlcNAc(b1-4)[Fuc(a1-6)]GlcNAc(?1-	glytoucan
Gal3OMe(b1-6)Gal3OMe(b1-3)[Gal3OMe(b1-6)Gal3OMe(b1-6)]GalNAc(b1-4)GlcNAc(b1-2)Man(a1-3)[Man(a1-6)]Man(b1-4)GlcNAc(b1-4)GlcNAc(b1-	glytoucan
Neu5Ac(a2-3)Gal(b1-4)[Fuc(a1-3)]GlcNAc(b1-3)GalNAc(?1-	glytoucan
GalNAc(b1-3)Gal(a1-3)Gal(a1-3)Gal(a1-4)Gal(b1-4)Glc(b1-	glytoucan
Gal(a1-3)[Neu5Ac(a2-6)]GalNAc(a1-	glytoucan
Gal(b1-4)Fuc(b1-4)Fuc(a1-3)Glc(?1-	glytoucan
Neu5Ac(a2-3)Gal(b1-3)[Fuc(a1-4)]GlcNAc(b1-	glytoucan
D-Rha(a1-3)D-Rha(a1-3)GalNAc(b1-	glytoucan
Kdo(a2-4)[GlcA(a1-3)[L-gro-D-manHepp(a1-7)]L-gro-D-manHepp(a1-3)[GalA(b1-6)Glc(b1-4)]L-gro-D-manHepp(a1-5)]Kdo(a2-6)GlcN4OP(b1-6)GlcN(a1-	glytoucan
Fuc(a1-2)Gal(b1-4)D-xylHexp2NAc(b1-	glytoucan
GalA(a1-4)GalA(a1-4)GalA(a1-4)GalA(a1-2)Rha(?1-	glytoucan
Ribf-uronic(a1-5)Ribf(a1-5)Ribf(?1-	glytoucan
GlcNAc(b1-4)Man(b1-4)GlcNAc(?1-	glytoucan
Ole(b1-	glytoucan
Gal(b1-4)GlcNAc(b1-2)Gal(b1-4)GlcNAc(b1-2)[Gal(b1-4)GlcNAc(b1-2)Gal(b1-4)GlcNAc(b1-4)]Man(a1-3)[Gal(b1-4)GlcNAc(b1-2)Gal(b1-4)GlcNAc(b1-2)Man(a1-6)]Man(b1-4)GlcNAc(b1-4)[Fuc(a1-6)]GlcNAc(b1-	glytoucan
Fruf(b2-1)Fruf(b2-1)[Fruf(b2-6)Glc(a1-2b)]Fruf	glytoucan
Fuc(a1-2)Gal(a1-3)Gal(a1-4)Gal(b1-3)[Fuc(a1-2)Gal(a1-3)Gal(a1-4)Gal(b1-4)GlcNAc(b1-6)]Gal(b1-3)[Gal(b1-4)GlcNAc(b1-6)]GalNAc-ol	glytoucan
Man(a1-2)Man(a1-2)[Man(a1-6)]Man(a1-3)[Man(a1-3)[Man(a1-2)Man(a1-6)]Man(a1-6)]Man(a1-4)GlcNAc(b1-4)GlcNAc(b1-	glytoucan
D-Rha(a1-3)D-Rha(a1-3)D-Rha(a1-3)D-Rha(a1-2)aldehyde-?-Tri	glytoucan
Glc(b1-4)D-lyxHexp3OMe(b1-4)Ole(b1-4)Dig(b1-4)Dig(?1-	glytoucan
Glc(b1-4)[Xyl(a1-6)]Glc(b1-4)[Xyl(a1-6)]Glc(b1-4)[Xyl(a1-6)]Glc(b1-4)Glc(?1-	glytoucan
Ribf(b1-1)Rib-ol(5-P-3)Ribf(b1-1)Rib-ol(5-P-3)Ribf(b1-1)Rib-ol(5-P-3)Ribf(b1-1)Rib-ol(5-P-3)Ribf(b1-1)Rib-ol	glytoucan
Fruf(b2-1a)L-Glc	glytoucan
Rha(a1-2)Rha(a1-3)Rha(a1-3)GlcNAc(b1-2)Rha(a1-	glytoucan
Galf(b1-6)Galf(b1-3)?-Tri-ol	glytoucan
Gal(b1-3)[Fuc(a1-2)Gal(b1-3)[Fuc(a1-4)]GlcNAc(b1-6)]GalNAc(?1-	glytoucan
Gal(b1-4)[Fuc(a1-3)]GlcNAc(b1-2)[Fuc(a1-3)GlcNAc(b1-4)]Man(a1-3)[Fuc(a1-3)GlcNAc(b1-2)[Fuc(a1-3)GlcNAc(b1-6)]Man(a1-6)]Man(b1-4)GlcNAc(b1-4)GlcNAc(?1-	glytoucan
Ara4N(b1-P-6)GlcN(a1-4)Kdo(a2-4)[Glc(a1-2)Glc(a1-3)Gal(a1-2)[Kdo(a2-3)][Glc(a1-3)Man(a1-6)]Man(a1-4)Man(a1-5)]Kdo(a2-6)GlcN(b1-6)GlcN(a1-	glytoucan
L-lyxHexp3N(a1-3)L-Oli(a1-	glytoucan
Gal(b1-3)GalNAc(a1-4)Gal(b1-3)GalNAc(a1-4)Gal(b1-3)Gal-ol	glytoucan
Neu5Ac(a2-3)Gal(b1-4)GlcNAc(b1-2)[Neu5Ac(a2-3)Gal(b1-4)GlcNAc(b1-4)]Man(a1-3)[Neu5Ac(a2-3)Gal(b1-4)GlcNAc(b1-2)[Neu5Ac(a2-3)Gal(b1-4)GlcNAc(b1-3)Gal(b1-4)[D-Fuc(a1-3)]GlcNAc(b1-6)]Man(a1-6)]Man(b1-4)GlcNAc(b1-4)[D-Fuc(a1-6)]GlcNAc(b1-	glytoucan
Neu5Ac(a2-3)GalNAc(b1-4)GlcNAc(b1-2)Man(a1-3)[GalNAc(b1-4)GlcNAc(b1-2)Man(a1-6)]Man(b1-4)GlcNAc(b1-4)[Fuc(a1-6)]GlcNAc-ol	glytoucan
Fuc(a1-2)Gal(b1-3)GlcNAc(b1-3)GalNAc-ol	glytoucan
3,6-Anhydro-L-Gal2OMe(a1-3)Gal4OS(b1-4)3,6-Anhydro-L-Gal2OMe(a1-3)Gal(b1-4)3,6-Anhydro-L-Gal2OMe(a1-3)Gal(?1-	glytoucan
Glc(b1-2)Xyl(b1-3)Glc(b1-4)Gal(a1-	glytoucan
Ara(a1-2)GlcA(b1-	glytoucan
Fruf(b2-1)Fruf(b2-1)[Xyl(?1-2b)]Fruf	glytoucan
Neu5Gc(a2-3)Gal(b1-4)GlcNAc6OS(b1-3)Gal(b1-4)GlcNAc6OS(b1-3)Gal(b1-4)GlcNAc(b1-3)Gal(b1-3)GalNAc-ol	glytoucan
Fuc(a1-2)Gal(b1-4)GlcNAc(b1-2)Man(a1-3)[Fuc(a1-2)Gal(b1-4)GlcNAc(b1-2)Man(a1-6)]Man(b1-4)GlcNAc(b1-4)[Fuc(a1-6)]GlcNAc-ol	glytoucan
Glc(b1-4)Glc(b1-4)[Gal(b1-4)Glc(b1-6)]Glc(a1-4)Gal-ol	glytoucan
D-Ara(b1-2)Man(a1-2)Glc(?1-	glytoucan
Rha4OAc(a1-3)Glc(b1-	glytoucan
GlcNAc(b1-3)[Man(b1-4)]Gal(a1-4)Rha(?1-	glytoucan
Gal(a1-6)Gal(a1-3)Galf(b1-3)Man6OP(a1-3)Man(a1-4)GlcN(a1-	glytoucan
GlcNAc(b1-2)Man(a1-3)Man(b1-4)GlcNAc(b1-	glytoucan
GalNAc(a1-3)[Fuc(a1-2)]Gal(b1-4)GlcNAc(b1-2)Man(a1-3)[GlcNAc(b1-4)][Gal(b1-4)GlcNAc(b1-2)Man(a1-6)]Man(b1-4)GlcNAc(b1-4)[Fuc(a1-6)]GlcNAc(?1-	glytoucan
GlcNAc(b1-3)Gal(b1-4)Rha(b1-4)Ery-ol	glytoucan
Gal(b1-4)[Fuc(a1-3)]GlcNAc(b1-6)GalNAc-ol	glytoucan
Man(a1-4)GlcNAc(b1-4)[Fuc(a1-3)]GlcNAc(a1-	glytoucan
Neu5Ac(a2-3)Gal(b1-4)GlcNAc(b1-3)Gal(b1-3)[Neu5Ac(a2-6)]GalNAc(?1-	glytoucan
Gal(b1-4)GlcNAc(b1-2)Man(a1-3)[Gal(b1-4)GlcNAc(b1-2)Man(a1-6)]Man(b1-4)GlcNAc(b1-3)[Fuc(a1-6)]GlcNAc(?1-	glytoucan
Fuc(a1-2)Gal(b1-4)GlcNAc(b1-3)[Fuc(a1-2)Gal(b1-4)GlcNAc(b1-6)]Gal(b1-3)[Fuc(a1-2)Gal(b1-4)GlcNAc(b1-6)]GalNAc-ol	glytoucan
Neu5Ac(a2-3)Gal(b1-4)GlcNAc(b1-2)Man(a1-3)[Neu5Ac(a2-3)[Gal(b1-4)]Gal(b1-4)GlcNAc(b1-2)Man(a1-6)]Man(b1-4)GlcNAc(?1-	glytoucan
Neu5Ac(a2-3)[Neu5Ac(a2-6)]Gal(b1-3)GalNAc(?1-	glytoucan
Neu4OAc5Ac(a2-6)Gal(b1-4)GlcNAc(b1-2)Man(a1-3)[Gal(b1-4)GlcNAc(b1-2)Man(a1-6)]Man(b1-4)GlcNAc(b1-4)GlcNAc(?1-	glytoucan
Gal(b1-4)GlcNAc(b1-2)[Neu5Ac(a2-3)Gal(b1-4)GlcNAc(b1-4)]Man(a1-3)[Neu5Ac(a2-3)Gal(b1-4)GlcNAc(b1-2)Man(a1-6)]Man(b1-4)GlcNAc(b1-4)GlcNAc-ol	glytoucan
Fruf(b2-1)Fruf(b2-1)Fruf(b2-1)Fruf(?2-	glytoucan
Man(b1-4)GlcN(b1-6)GlcN(b1-	glytoucan
Neu5Gc(a2-3)[GalNAc(b1-4)]GalNAc(b1-3)Gal(b1-4)Gal(b1-3)[Neu5Gc(a2-8)Neu5Gc(a2-6)]GalNAc(?1-	glytoucan
Rha(a1-4)Rha(a1-6)Glc(b1-2)[Glc(b1-3)]Glc(b1-	glytoucan
Neu5Ac(a2-3)Gal(b1-3)[Fuc(a1-2)Gal(b1-3)[Fuc(a1-4)]GlcNAc(b1-3)[Gal(b1-4)[Fuc(a1-3)]GlcNAc(b1-6)]Gal(b1-4)GlcNAc(b1-6)]GalNAc(a1-	glytoucan
Gal(b1-4)GlcNAc(b1-3)Gal(b1-3)[Gal6OS(b1-4)GlcNAc(b1-6)]GalNAc-ol	glytoucan
Glc(b1-4)Glc(b1-4)D-Fuc3OMe(?1-	glytoucan
Gal(b1-4)GlcNAc(b1-2)Man(a1-3)[GlcNAc(b1-4)][Gal(b1-4)[Fuc(a1-3)]GlcNAc(b1-2)[Gal(b1-4)[Fuc(a1-3)]GlcNAc(b1-6)]Man(a1-6)]Man(b1-4)GlcNAc(b1-4)[Fuc(a1-6)]GlcNAc(b1-	glytoucan
GlcN3N4OPPEtn(b1-6)GlcN(a1-	glytoucan
Man(b1-4)[Gal(a1-6)]Man(b1-4)Man(b1-4)[Gal(a1-6)]Man(?1-	glytoucan
Glc(a1-4)Glc(a1-4)Glc6N(?1-	glytoucan
Gal(b1-4)GlcNAc(b1-2)Man(a1-3)[Man(a1-3)[Man(a1-2)Man(a1-6)]Man(a1-6)]Man(b1-4)GlcNAc(b1-4)[Fuc(a1-6)]GlcNAc(?1-	glytoucan
GlcNAc(b1-4)GlcNAc(b1-4)GlcNAc(b1-4)GlcNAc(b1-4)GlcNAc(b1-4)GlcN(?1-	glytoucan
D-gro-D-manNon2ulop5NAc7NFo-onic(a2-4)Xyl(b1-3)D-FucNAc(?1-	glytoucan
Rha(a1-3)Xyl(b1-3)Rha(a1-2)Ara(a1-	glytoucan
Gal(b1-4)GlcNAc(b1-2)[Gal(b1-4)GlcNAc(b1-4)]Man(a1-3)[Gal(b1-4)GlcNAc(b1-2)[Gal(b1-4)GlcNAc(b1-6)]Man(a1-6)]Man(b1-4)GlcNAc(b1-4)[Fuc(a1-6)]GlcNAc(b1-	glytoucan
GlcNAc(b1-4)Man(a1-6)Man(b1-4)GlcNAc(b1-4)[Fuc(a1-3)]GlcNAc(?1-	glytoucan
Gal3-1,4-1OPy(b1-3)GalNAc(a1-3)[Fuc(a1-2)]Gal6OPEtn(b1-4)Glc(b1-	glytoucan
Neu5Ac(a2-6)Gal(b1-4)GlcNAc(b1-2)Man(a1-3)[Neu5Ac(a2-6)Gal(b1-4)GlcNAc(b1-2)[Neu5Ac(a2-3)Gal(b1-4)GlcNAc(b1-6)]Man(a1-6)]Man(b1-4)GlcNAc(b1-4)[Fuc(a1-6)]GlcNAc(?1-	glytoucan
Glc(b1-4)Glc(b1-4)Glc(b1-3)Gal(?1-	glytoucan
GalNAc(a1-3)Rha(b1-4)Glc(b1-6)Gal(?1-	glytoucan
Gal(b1-2)L-gro-D-manHepp(a1-2)[Gal(b1-4)Glc(b1-4)Glc(a1-3)]L-gro-D-manHepp6OPEtn(a1-3)[Glc(b1-4)]L-gro-D-manHepp(a1-5)Kdo4OPPEtn(a2-	glytoucan
Ole(b1-4)Dig3OMe(b1-4)Ole(b1-4)Dig(b1-	glytoucan
Gal(b1-3)[Fuc(a1-3)GlcNAc6OS(b1-6)]GalNAc(?1-	glytoucan
Man(a1-3)[Man(a1-6)][Xyl(b1-2)]Man(b1-4)GlcNAc(b1-4)GlcNAc-ol	glytoucan
GlcNAc(b1-3)[Fuc(a1-2)Gal(b1-3)[Fuc(a1-4)]GlcNAc(b1-3)Gal(b1-4)GlcNAc(b1-6)]GalNAc(?1-	glytoucan
Fuc(a1-2)Gal(a1-3)GalNAc(a1-	glytoucan
Gal(b1-4)GlcNAc(b1-2)[Gal(b1-4)GlcNAc(b1-4)]Man(a1-3)[Gal(b1-4)GlcNAc(b1-3)Gal(b1-4)GlcNAc(b1-2)[Gal(b1-4)GlcNAc(b1-6)]Man(a1-6)]Man(b1-4)Glc(b1-	glytoucan
Neu5Ac(a2-6)GalNAc(b1-4)GlcNAc(b1-2)Man(a1-3)[GalNAc(b1-4)GlcNAc(b1-2)Man(a1-6)]Man(b1-4)GlcNAc(b1-4)[Fuc(a1-6)]GlcNAc(?1-	glytoucan
Glc(b1-2)[Glc(b1-3)]GlcA(?1-	glytoucan
Ara4N(b1-8)Ko(a2-4)[Rha(a1-3)QuiNAc(b1-7)L-gro-D-manHepp(a1-2)[Glc(a1-6)]Gal(a1-3)[L-gro-D-manHepp(a1-7)]L-gro-D-manHepp(a1-3)[Glc(b1-4)]L-gro-D-manHepp(a1-5)]Kdo(a2-	glytoucan
Gal(b1-1a)GlcN	glytoucan
Gal(b1-4)[Fuc(a1-3)]GlcNAc(b1-3)Gal(b1-4)GlcNAc(b1-3)Gal(b1-4)[Fuc(a1-3)]GlcNAc(?1-	glytoucan
D-Rha(a1-3)[Glc(a1-4)]Glc(?1-	glytoucan
Fuc(a1-2)Gal(b1-3)[Fuc(a1-4)]GlcNAc(b1-3)[Neu5Ac(a2-6)Gal(b1-4)GlcNAc(b1-6)]Gal(b1-4)Glc(?1-	glytoucan
L-Thr(?1-	glytoucan
Xyl(b1-4)Rha(a1-2)[Rha(a1-3)]Qui(b1-	glytoucan
Gal(b1-4)[Fuc(a1-3)]GlcNAc(b1-2)Man(a1-3)[Man(a1-6)]Man(b1-4)GlcNAc(b1-4)GlcNAc(b1-	glytoucan
Araf(a1-2)[Araf(a1-3)][Araf(a1-2)[Araf(a1-3)][Xyl(b1-4)]Xyl(b1-4)Xyl(b1-4)]Xyl(b1-4)Xyl(b1-4)Xyl(a1-	glytoucan
Glc(b1-4)GlcNAc(b1-2)Man(a1-3)[Glc(b1-4)GlcNAc(b1-2)Man(a1-6)]Man(b1-4)GlcNAc(b1-4)GlcNAc(?1-	glytoucan
GlcN2S6OS(a1-4)IdoA(a1-4)GlcN2S3,6OS2(a1-4)IdoA(a1-4)GlcN2S6OS(?1-	glytoucan
Neu5Gc(a2-3)Gal(b1-3)GalNAc(?1-	glytoucan
D-Ara(b1-2)Gal(b1-3)Gal(b1-3)Gal6OP(b1-4)Man(?1-	glytoucan
Gal(b1-4)Glc(b1-2)?-Tri-ol	glytoucan
Neu5Ac(a2-3)Gal(b1-3)[Fuc(a1-4)]GlcNAc(b1-3)[Gal(b1-4)GlcNAc(a1-6)]Gal(b1-4)Glc(?1-	glytoucan
Qui(b1-3)[Qui(b1-4)]Man(?1-4)[Fuc(?1-2)]Gal(?1-3)GalNAc(a1-	glytoucan
Ribf(a1-4)Glc(a1-4)Glc(b1-6)Glc(b1-6)Glc(b1-4)Glc(b1-4)Glc(b1-3)Gal(?1-	glytoucan
Man(a1-2)Man(a1-2)Man(a1-3)[Man(a1-2)[Man(a1-6)Man(a1-6)]Man(a1-6)]Man(b1-4)GlcNAc(b1-4)GlcNAc(b1-	glytoucan
Neu5Ac(a2-6)Gal(b1-4)GlcNAc(b1-2)[Neu5Ac(a2-3)Gal(b1-3)GlcNAc(b1-4)]Man(a1-3)[Neu5Ac(a2-6)Gal(b1-4)GlcNAc(b1-2)Man(a1-6)]Man(b1-4)GlcNAc(b1-4)GlcNAc-ol	glytoucan
D-Apif(b1-4)Xyl(b1-4)Rha(a1-2)[Glc(b1-3)]D-Fuc(b1-	glytoucan
Gal(b1-3)[Fuc(a1-4)]GlcNAc(b1-3)Gal(b1-4)GlcNAc(?1-	glytoucan
D-Rha4NAc(a1-3)D-Rha4NAc(a1-2)D-Rha4NAc(a1-3)D-Rha4NAc(a1-3)D-Rha4NAc(a1-	glytoucan
Xyl(b1-3)Gal(b1-2)[Xyl(b1-2)[Xyl(b1-3)]Glc(b1-3)]Glc(?1-	glytoucan
Gal(b1-3)Gal(b1-4)GlcNAc(b1-2)[Gal(b1-3)Gal(b1-4)GlcNAc(b1-4)]Man(a1-3)[Neu5Ac(a2-6)Gal(b1-4)GlcNAc(b1-3)Gal(b1-4)GlcNAc(b1-2)[Neu5Ac(a2-6)Gal(b1-4)GlcNAc(b1-3)Gal(b1-4)GlcNAc(b1-6)]Man(a1-6)]Man(b1-4)GlcNAc(b1-4)[Fuc(a1-6)]GlcNAc(b1-	glytoucan
IdoA(a1-4)GlcNAc6OS(a1-4)GlcA(b1-4)GlcN2S3,6OS2(a1-4)IdoA2OS(a1-4)GlcN2S6OS(?1-	glytoucan
Fuc3OS(a1-2)Fuc3OS(a1-3)GlcA(b1-3)GalNAc6OS(?1-	glytoucan
GlcA(b1-6)Gal(?1-	glytoucan
D-Fuc(a1-2)Gal(b1-3)[Gal(b1-4)[D-Fuc(a1-3)]GlcNAc(b1-6)][D-Fuc(a1-2)]Gal(b1-3)[Neu5Ac(a2-6)]GalNAc-ol	glytoucan
Neu5Ac(a2-3)Gal(b1-3)[Gal(b1-3)[Fuc(a1-4)]GlcNAc(b1-3)Gal(b1-4)GlcNAc(b1-3)Gal(b1-4)[Fuc(a1-3)]GlcNAc(b1-6)]GalNAc-ol	glytoucan
Gal(b1-3)[Fuc(a1-4)]GlcNAc(b1-3)[Neu5Ac(a2-6)Gal(b1-4)GlcNAc(b1-6)]Gal(b1-4)Glc(?1-	glytoucan
Fuc(a1-2)Gal(b1-4)[Fuc(a1-3)]GlcNAc(b1-3)[Neu5Ac(a2-6)]GalNAc-ol	glytoucan
Gal(b1-4)GlcNAc(b1-3)Gal(b1-4)[Fuc(a1-3)]GlcNAc(b1-2)Man(a1-3)[Gal(b1-4)[Fuc(a1-3)]GlcNAc(b1-3)Gal(b1-4)[Fuc(a1-3)]GlcNAc(b1-2)Man(a1-6)]Man(b1-4)GlcNAc(b1-4)[Fuc(a1-6)]GlcNAc(?1-	glytoucan
GlcNAc(b1-2)D-Rha(a1-6)4,8-Anhydro-L-gro-D-glcOctp(b1-	glytoucan
GalNAc(a1-3)Gal(b1-3)GalNAc(a1-	glytoucan
Gal(a1-3)Gal(b1-3)GlcNAc(b1-3)Gal(b1-4)Glc(b1-	glytoucan
GlcN2S6OS(a1-4)GlcA(a1-4)GlcN2S3,6OS2(a1-4)IdoA2OS(a1-4)GlcN2S3,6OS2(a1-	glytoucan
Qui(b1-4)Rha(a1-2)Glc(b1-2)Qui(b1-	glytoucan
Fuc(a1-2)Gal(b1-3)D-xylHexp2NAc(?1-	glytoucan
Gal(b1-4)GlcNAc(b1-2)[GlcNAc(b1-4)]Man(a1-3)[GlcNAc(b1-4)][Man(a1-3)[Man(a1-6)]Man(a1-6)]Man(b1-4)GlcNAc(b1-4)GlcNAc(?1-	glytoucan
Gal(b1-4)GlcNAc(b1-3)[Gal(b1-4)GlcNAc(b1-6)]Gal(b1-4)GlcNAc(b1-3)Gal(b1-4)Glc(a1-	glytoucan
Fuc(a1-2)Gal(b1-3)[GalNAc(b1-6)]GalNAc-ol	glytoucan
GlcNAc(b1-3)GlcNAc(b1-3)GlcNAc(?1-	glytoucan
D-Araf(b1-2)D-Araf(a1-5)D-Araf(a1-	glytoucan
Neu5Ac8OS(a2-8)Neu5Ac(a2-3)Glc(?1-	glytoucan
GlcN(a1-7)L-gro-D-manHepp(a1-2)L-gro-D-manHepp(a1-3)[Gal(a1-4)L-gro-D-manHepp(a1-6)Glc(b1-4)][L-gro-D-manHepp(a1-6)]L-gro-D-manHepp(a1-5)Kdo4OP(a2-6)GlcN4OP(b1-6)GlcN(a1-	glytoucan
Neu5Ac(a2-6)Gal(b1-4)GlcNAc(b1-2)[Neu5Ac(a2-3)Gal(b1-4)GlcNAc(b1-4)]Man(a1-3)[Neu5Ac(a2-6)Gal(b1-4)GlcNAc(b1-2)[Neu5Ac(a2-3)Gal(b1-4)GlcNAc(b1-6)]Man(a1-6)]Man(b1-4)GlcNAc(b1-4)GlcNAc(?1-	glytoucan
Rha(a1-2)[GlcNAc(b1-3)]Rha(?1-	glytoucan
GlcA(b1-4)GlcA(b1-4)Glc(b1-4)[Gal4-1,6-1OPy(b1-3)Glc4-1,6-1OPy(b1-4)Glc(b1-3)Glc(b1-6)]Glc(?1-	glytoucan
Neu5Ac(b2-6)Glc(?1-	glytoucan
Man(a1-2)[D-Araf(a1-5)D-Araf(a1-3)[D-Araf(a1-5)]D-Araf(a1-5)D-Araf(a1-5)D-Araf(a1-2)[Man(a1-6)]Man(a1-6)]Man(a1-6)Man(a1-6)Man(a1-	glytoucan
Gal(b1-4)[Fuc(a1-3)]GlcNAc(b1-2)[Fuc(a1-2)Gal(b1-4)[Fuc(a1-3)]GlcNAc(b1-4)]Man(a1-3)[GlcNAc(b1-4)][Gal(b1-4)[Fuc(a1-3)]GlcNAc(b1-2)[Gal(b1-4)[Fuc(a1-3)]GlcNAc(b1-6)]Man(a1-6)]Man(b1-4)GlcNAc(b1-4)GlcNAc(?1-	glytoucan
Neu5Ac(a2-3)Gal(b1-3)GlcNAc(b1-3)[Neu5Ac(a2-6)]Gal(b1-4)Glc(?1-	glytoucan
GalNAc(a1-4)GalNAc(a1-3)GalNAc(b1-3)[D-Fuc(a1-4)]GalA(a1-	glytoucan
D-Rha4NFo(a1-2)D-Rha4NFo(a1-2)D-Rha4NFo(a1-	glytoucan
Xyl(b1-2)Glc(?1-	glytoucan
Neu5Ac(a2-6)GalNAc(b1-4)GlcNAc(b1-2)Man(a1-3)[Neu5Gc(a2-3)Gal(b1-4)GlcNAc(b1-2)[Neu5Gc(a2-3)Gal(b1-4)GlcNAc(b1-6)]Man(a1-6)]Man(b1-4)GlcNAc(b1-4)[Fuc(a1-6)]GlcNAc(b1-	glytoucan
Gal(b1-3)GalNAc(a1-4)Gal(b1-3)GalNAc-ol	glytoucan
Gal(b1-4)GlcNAc(b1-2)[Gal(b1-4)GlcNAc(b1-4)]Man(a1-3)[Gal(b1-4)GlcNAc(b1-2)Man(b1-6)]Man(b1-4)GlcNAc(b1-4)GlcNAc-ol	glytoucan
Neu5Ac(a2-6)Gal(b1-4)GlcNAc(b1-4)Gal(b1-4)GlcNAc(b1-	glytoucan
Glc(b1-3)[Gal(b1-4)Glc(a1-2)Glc(b1-4)][Gal(b1-4)Glc(a1-2)Glc(b1-6)]Glc(a1-5)Kdo(?2-	glytoucan
Fuc(a1-2)Gal(b1-3)GlcNAc(b1-3)[Neu5Ac(a2-6)]GalNAc(a1-	glytoucan
Fuc(b1-2)Rha(?1-	glytoucan
Gal(b1-4)GlcNAc(b1-2)[Gal(b1-4)[Fuc(a1-3)]GlcNAc(b1-4)]Man(a1-3)[Gal(b1-4)[Fuc(a1-3)]GlcNAc(b1-2)[Gal(b1-4)[Fuc(a1-3)]GlcNAc(b1-6)]Man(a1-6)]Man(b1-4)GlcNAc(b1-4)[Fuc(a1-6)]GlcNAc-ol	glytoucan
D-Rha2OMe4N(a1-	glytoucan
Araf(a1-2)[Araf(a1-3)][Araf(a1-2)[Araf(a1-3)][Xyl(b1-4)]Xyl(b1-4)Xyl(b1-4)Xyl(b1-4)]Xyl(b1-4)Xyl(b1-4)Xyl(?1-	glytoucan
L-Gal6OS(a1-3)Gal6OMe(b1-4)3,6-Anhydro-L-Gal(a1-3)Gal(b1-	glytoucan
Fuc(a1-6)Gal(b1-	glytoucan
Glc(a1-2)Glc(a1-3)Gal(?1-	glytoucan
GlcA(b1-2)Man6OAc(a1-3)Glc(b1-4)Glc(?1-	glytoucan
Glc2,3,4,6OMe4(a1-4)D-araHex2ulop3,6OMe2(b1-6)Glc2,3,4OMe3(b1-	glytoucan
Glc(a1-2)Glc(a1-3)Glc(a1-3)Man(a1-2)Man(a1-2)[Man(a1-2)Man(a1-6)]Man(a1-3)[Man(a1-6)]Man(b1-4)GlcNAc(b1-4)GlcNAc(b1-	glytoucan
Araf(a1-2)[Araf(a1-3)][Araf(a1-3)Xyl(b1-4)]Xyl(b1-4)Xyl(b1-4)Xyl(?1-	glytoucan
GlcNAc(b1-3)Gal(b1-4)GlcNAc(b1-3)[GlcNAc(b1-3)Gal(b1-4)GlcNAc(b1-6)]Gal(?1-	glytoucan
Kdo(a2-8)Kdo(a2-4)Kdo(a2-6)GlcNAc(b1-6)GlcNAc(b1-	glytoucan
Gal(b1-4)GlcNAc(b1-2)D-gro-D-manHepp(a1-6)L-gro-D-manHepp(a1-	glytoucan
Man(b1-2)Man(b1-3)[Man(b1-3)[Man(b1-6)]Man(b1-6)]Man(b1-4)GlcNAc(b1-4)GlcNAc(b1-	glytoucan
GlcA(b1-2)GlcA(b1-2)Rha(a1-	glytoucan
GlcNAc(b1-2)Man(a1-6)Glc(b1-4)GlcNAc(?1-	glytoucan
Glc(a1-2)Glc(a1-3)Glc(a1-3)Man(a1-2)Man(a1-2)Man(a1-3)[Man(a1-2)Man(a1-3)Man(a1-6)]Man(?1-	glytoucan
Neu5Gc(a2-3)[GalNAc(b1-4)]GalNAc(b1-3)Gal(b1-4)Gal(b1-3)[Neu5Gc(a2-8)Neu5Gc(a2-8)Neu5Gc(a2-6)]GalNAc-ol	glytoucan
Glc(a1-4)Glc(a1-4)Glc(a1-6)Glc(?1-	glytoucan
Neu5Ac(a2-3)Gal(b1-3)[Neu5Ac(a2-6)]GlcNAc(b1-2)Man(a1-3)[Neu5Ac(a2-6)Gal(b1-4)GlcNAc(b1-2)Man(a1-6)]Man(b1-4)Glc(b1-4)[Fuc(a1-6)]GlcNAc(?1-	glytoucan
Gal(b1-4)GlcNAc(b1-2)Man(a1-3)[Gal(b1-4)GlcNAc(b1-4)][Gal(b1-4)GlcNAc(b1-2)Man(a1-6)]Man(b1-4)GlcNAc(b1-4)[Fuc(a1-6)]GlcNAc(?1-	glytoucan
Glc3OMe(b1-3)Xyl(b1-4)Qui(?1-	glytoucan
Gal(b1-4)[Fuc(a1-3)]GlcNAc(b1-3)Gal(b1-4)[Fuc(a1-3)]GlcNAc(b1-3)Gal-ol	glytoucan
Gal(b1-4)GlcNAc(b1-2)Man(a1-3)[Gal(b1-4)GlcNAc(b1-2)[Gal(b1-4)GlcNAc(b1-3)Gal(b1-4)GlcNAc(b1-6)]Man(a1-6)]Man(b1-4)GlcNAc(?1-	glytoucan
Gal(a1-4)[Fuc(a1-2)]Gal(b1-4)GlcNAc(b1-3)GalNAc-ol	glytoucan
Neu4OAc(a2-3)Gal(b1-4)Glc(?1-	glytoucan
GlcA(b1-3)GlcNAc(b1-4)GlcA(b1-3)GlcNAc(b1-4)GlcA(b1-3)GlcNAc(b1-4)GlcA(b1-3)GlcNAc(b1-4)GlcA(b1-3)GlcNAc-ol	glytoucan
GlcA(b1-3)Gal(b1-3)Gal(b1-3)Xyl2OP(?1-	glytoucan
GlcA(b1-3)Gal(b1-3)GalNAc(a1-4)GalNAc(b1-4)GlcNAc(b1-3)Man(b1-4)Glc(b1-	glytoucan
Man(a1-2)Man(a1-6)Man(a1-3)Man(a1-6)Man(a1-3)Man(b1-4)GlcNAc(b1-4)GlcNAc-ol	glytoucan
Fuc(a1-3)GlcNAc(b1-2)Man(a1-6)Man(b1-4)GlcNAc(b1-4)[Fuc(a1-6)]GlcNAc(?1-	glytoucan
L-thrHexpA4(E)en(a1-3)GalNAc6OS(b1-4)GlcA(b1-3)Gal(b1-3)Gal(b1-3)Xyl2OP-ol	glytoucan
GlcA4OMe(a1-2)[Xyl(b1-4)]Xyl(b1-4)Xyl(b1-4)Xyl(?1-	glytoucan
GlcA3OS(b1-3)Gal(b1-4)GlcNAc(b1-3)Gal(b1-4)GlcNAc(b1-	glytoucan
GlcNAc(b1-2)Man(a1-3)Man(b1-	glytoucan
Neu5Ac(a2-6)Gal(b1-4)GlcNAc(b1-3)[Neu5Ac(a2-6)Gal(b1-4)GlcNAc(b1-6)]Gal(b1-4)Glc(?1-	glytoucan
Glc(b1-4)L-Cym(a1-4)Dig3OMe(b1-4)Dig(b1-	glytoucan
Neu5Ac(a2-6)Glc(b1-4)GlcNAc(b1-	glytoucan
Fuc(a1-4)[Fuc(a1-5)]Kdn(a2-3)Gal(b1-3)[Fuc(a1-2)Gal(b1-4)[Fuc(a1-3)]GlcNAc(b1-6)]GalNAc-ol	glytoucan
Fuc(a1-2)Gal(b1-3)[Gal(b1-4)[Fuc(a1-3)]GlcNAc(b1-6)]GalNAc-ol	glytoucan
Rha(a1-2)Glc(b1-2)Ara(a1-6)Glc(b1-	glytoucan
GlcNAc(b1-2)Man(a1-3)[Man3OMe(a1-6)]Man(b1-	glytoucan
D-Ido(b1-	glytoucan
L-thrHexpA4(E)en(a1-3)GalNAc4OS(b1-4)GlcA(b1-3)Gal4OS(b1-3)Gal(b1-4)Xyl(b1-	glytoucan
Galf(b1-3)Galf(?1-	glytoucan
GlcNAc(b1-6)Gal(b1-3)[Gal(b1-4)GlcNAc(b1-6)]GalNAc-ol	glytoucan
GlcNAc4N(b1-2)Man(a1-6)Glc(?1-	glytoucan
Glc(a1-2)[Man(a1-3)]Gal(?1-	glytoucan
Quif2OAc(a1-	glytoucan
GlcA(b1-3)Gal(b1-3)[Gal(b1-3)GalNAc(a1-4)Gal(b1-4)][Fuc(a1-2)]Gal(b1-3)GalNAc(?1-	glytoucan
Man(a1-3)[Glc(b1-4)]Gal(a1-	glytoucan
Gal(a1-3)Glc(a1-3)Rha(a1-3)Rib-ol	glytoucan
Neu5Ac(a2-3)Gal(b1-4)GlcNAc(b1-2)[Neu5Ac(a2-3)Gal(b1-4)GlcNAc(b1-6)]Man(a1-3)[Neu5Ac(a2-6)Gal(b1-4)GlcNAc(b1-2)Man(a1-6)]Man(b1-4)GlcNAc(b1-4)[Fuc(a1-6)]GlcNAc(b1-	glytoucan
GalNAc(a1-3)[D-Fuc(a1-2)]Gal-ol	glytoucan
Glc(b1-2)Glc(b1-2)Glc(b1-2)Man(a1-2)Man(a1-2)Man(a1-3)[Man(a1-3)[Man(a1-2)Man(a1-6)]Man(a1-6)]Man(b1-4)GlcNAc(?1-	glytoucan
Gal(b1-3)GlcNAc(b1-6)Gal(?1-	glytoucan
Neu5Ac(a2-3)Gal(b1-3)GlcNAc(b1-2)[Neu5Ac(a2-3)Gal(b1-3)GlcNAc(b1-4)]Man(a1-3)[Neu5Ac(a2-3)Gal(b1-3)GlcNAc(b1-2)[Neu5Ac(a2-3)Gal(b1-3)GlcNAc(b1-6)]Man(a1-6)]Man(b1-4)GlcNAc(b1-4)[Fuc(a1-6)]GlcNAc(?1-	glytoucan
D-Rha4NFo(a1-2)D-Rha4NFo(a1-3)D-Rha4NFo(a1-	glytoucan
Kdo(a2-4)Kdo(a2-4)[Hepp(?1-3)Hepp4OPPEtn(?1-5)]Kdo(a2-6)GlcN4OP(b1-6)GlcN(a1-	glytoucan
Man(a1-3)Man(b1-4)GlcNAc(b1-4)[Fuc(a1-3)][Fuc(a1-6)]GlcNAc(?1-	glytoucan
Man(a1-3)[Rha(a1-4)]Rha(a1-	glytoucan
Araf(a1-3)[Araf(a1-3)[Xyl(b1-4)]Xyl(b1-4)Xyl(b1-4)Xyl(b1-4)]Xyl(b1-4)Xyl(b1-4)Xyl(?1-	glytoucan
Man(a1-P-6)Man(a1-2)Man(a1-3)[Man(a1-P-6)Man(a1-6)Man(a1-6)]Man(b1-4)GlcNAc(?1-	glytoucan
Rha(a1-3)Rha(a1-2)Gal(a1-	glytoucan
Gal3OP(b1-4)Glc(a1-3)Rha(a1-	glytoucan
Gulf(a1-	glytoucan
Glc(b1-4)Glc(b1-4)Glc(b1-4)Glc(b1-4)Glc-ol	glytoucan
Neu5Ac(a2-3)Gal(b1-3)GlcNAc(b1-4)Gal(b1-4)Glc(b1-	glytoucan
Rha(a1-2)[Xyl(b1-3)]Gal(?1-	glytoucan
Abe(a1-3)Man(a1-4)Rha(a1-3)Gal(?1-	glytoucan
Man(a1-2)[Man(a1-3)]Man(a1-2)Man6OPEtn(a1-2)Man(a1-6)Man(a1-4)GlcN(a1-	glytoucan
Man(a1-3)[Man(a1-3)[Man(a1-2)Man(a1-6)]Man(a1-6)]Man(b1-4)GlcNAc(b1-4)GlcNAc-ol	glytoucan
GlcNAc(b1-2)Man(a1-3)[GlcNAc(b1-2)Man(a1-6)]Man(b1-4)GlcNAc(b1-4)[Fuc(b1-6)]GlcNAc(b1-	glytoucan
Gal(a1-P-4)[Kdo(a2-4)Kdo(a2-6)]GlcN(b1-6)GlcN(a1-	glytoucan
Glc(a1-3)Man(a1-3)?-Tri-ol	glytoucan
Xyl(b1-6)Glc(b1-4)[Xyl(a1-6)]Glc(?1-	glytoucan
Neu5Ac(a2-8)Neu5Ac(a2-3)Gal(b1-3)GalNAc(b1-4)Gal(b1-	glytoucan
Neu5Ac(a2-3)Gal(b1-4)GlcNAc(b1-2)[Neu5Ac(a2-6)Gal(b1-4)GlcNAc(b1-6)]Man(a1-3)[Neu5Ac(a2-3)Gal(b1-4)GlcNAc(b1-2)[Neu5Ac(a2-6)Gal(b1-4)GlcNAc(b1-4)]Man(a1-6)]Man(b1-4)GlcNAc(b1-4)[Fuc(a1-6)]GlcNAc-ol	glytoucan
4)Glc(a1-4)Glc(a1-4)Glc(a1-4)Glc(a1-4)Glc(a1-4)Glc6N(a1-4)Glc6N(a1-	glytoucan
Araf(a1-5)Araf(a1-5)Araf(a1-	glytoucan
Rha(a1-2)D-Fuc4OS(b1-	glytoucan
Neu5Ac(a2-3)Gal(b1-4)GlcNAc(b1-2)Man(a1-3)[Gal3OS(b1-4)GlcNAc(b1-2)Man(a1-6)]Man(b1-4)GlcNAc(b1-4)[Fuc(a1-6)]GlcNAc(b1-	glytoucan
Asc(?1-	glytoucan
Neu5Ac(a2-6)Gal(b1-4)GlcNAc(b1-2)Man(a1-3)[Neu5Ac(a2-6)Gal(b1-4)GalNAc(b1-2)Man(a1-6)]Man(b1-4)GlcNAc(b1-4)GlcNAc(b1-	glytoucan
Neu5Ac(a2-3)Gal(b1-4)GlcNAc(b1-2)Man(a1-3)[Gal(b1-4)GlcNAc(b1-2)[Kdn(a2-3)Gal(b1-4)GlcNAc(b1-6)]Man(a1-6)]Man(b1-4)GlcNAc(b1-4)[Fuc(a1-6)]GlcNAc(b1-	glytoucan
Gal(b1-4)[Fuc(a1-3)]GlcNAc(b1-2)[Gal(b1-4)GlcNAc(b1-4)]Man(a1-3)[GlcNAc(b1-4)][Gal(b1-4)GlcNAc(b1-2)[Gal(b1-4)[Fuc(a1-3)]GlcNAc(b1-6)]Man(a1-6)]Man(b1-4)GlcNAc(b1-4)GlcNAc(?1-	glytoucan
Kdn(a2-3)Gal(b1-4)GlcNAc(b1-2)[Kdn(a2-3)Gal(b1-4)GlcNAc(b1-4)]Man(a1-3)[GlcNAc(b1-4)][Kdn(a2-3)Gal(b1-4)GlcNAc(b1-2)Man(a1-6)]Man(b1-4)GlcNAc(b1-4)[Fuc(a1-6)]GlcNAc(b1-	glytoucan
Gal(b1-3)GalNAc(b1-3)Gal(b1-4)Glc(?1-	glytoucan
GlcA(b1-4)GlcN2S(a1-4)GlcA(b1-4)GlcNAc(a1-4)GlcA(b1-4)GlcNAc(a1-4)GlcA(b1-4)2,5-Anhydro-Man-ol	glytoucan
Gal(b1-3)[GlcNAc(b1-6)]GlcNAc(a1-	glytoucan
Man(a1-4)Gal(a1-6)GlcN(a1-4)GlcA(a1-	glytoucan
Col(a1-3)Gal(b1-3)GlcNAc(b1-3)Gal(a1-3)GalNAc(b1-	glytoucan
Man(a1-2)Man(a1-2)Man(a1-3)[Galf(a1-2)Man(a1-3)[Man(a1-2)Man(a1-6)]Man(a1-6)]Man(b1-4)GlcNAc(b1-4)GlcNAc(b1-	glytoucan
Glc(b1-2)[Rha(a1-2)Rha(a1-2)Glc(b1-4)]GlcA6OMe(b1-	glytoucan
Gal(a1-4)Man(a1-4)Kdo(?2-	glytoucan
Neu5Ac7,9OAc2(a2-	glytoucan
Xyl(a1-6)Glc(b1-4)[Fuc(a1-2)Gal(b1-2)Xyl(a1-6)]Glc(b1-4)[Fuc(a1-2)Gal(b1-2)Xyl(a1-6)]Glc(b1-4)Glc(b1-4)[Xyl(a1-6)]Glc(b1-4)[Xyl(a1-6)]Glc(b1-4)[Fuc(a1-2)Gal(b1-2)Xyl(a1-6)]Glc(b1-4)Glc-ol	glytoucan
Fuc(a1-2)Gal(b1-4)GlcNAc(b1-3)[Fuc(a1-3)Fuc(a1-4)Kdn(a2-6)]GalNAc(?1-	glytoucan
Gal(b1-4)GlcNAc(b1-3)Gal(b1-4)GlcNAc(b1-2)Man(a1-3)[Gal(b1-3)Gal(b1-4)GlcNAc(b1-2)Man(a1-6)]Man(b1-4)GlcNAc(b1-4)GlcNAc-ol	glytoucan
ManA2NAc(b1-6)Glc(?1-	glytoucan
Glc(a1-3)[Glc(a1-4)]Rib-ol	glytoucan
Man(a1-3)[GlcNAc(b1-2)[GlcNAc(b1-6)]Man(a1-6)]Man(b1-4)GlcNAc(b1-4)GlcNAc(?1-	glytoucan
Neu5Ac(a2-8)Neu5Ac(a2-3)Gal(b1-	glytoucan
Gal(a1-3)[Fuc(a1-4)Kdn(a2-6)]GalNAc(a1-	glytoucan
GalNAc(a1-3)[Fuc(a1-2)]Gal6N(?1-	glytoucan
GlcNAc(b1-2)Man(a1-3)[Man(a1-3)[Man(a1-6)]Man(a1-6)]Man(b1-4)GlcNAc(b1-4)[Fuc(a1-3)]GlcNAc-ol	glytoucan
4)Glc3,6OMe2(a1-4)Glc3,6OMe2(a1-4)Glc3,6OMe2(a1-4)Glc3,6OMe2(a1-4)Glc3,6OMe2(a1-4)Glc3,6OMe2(a1-4)Glc3,6OMe2(a1-	glytoucan
Glc(b1-4)Glc(a1-4)Gal(?1-	glytoucan
4)2,3-Anhydro-Man(a1-4)Glc(a1-4)Glc(a1-4)Glc(a1-4)Glc(a1-4)Glc(a1-4)Glc(a1-	glytoucan
Neu5Ac(a2-6)Gal(b1-4)GlcNAc(b1-2)[Neu5Ac(a2-3)Gal(b1-4)[Neu5Ac(a2-6)]GlcNAc(b1-4)]Man(a1-3)[Neu5Ac(a2-3)Gal(b1-4)GlcNAc(b1-2)Man(a1-6)]Man(b1-4)GlcNAc(b1-4)GlcNAc(?1-	glytoucan
Neu5Ac(a2-6)GalNAc(b1-4)GlcNAc(b1-2)Man(a1-3)[Neu5Ac(a2-6)Gal(b1-4)GlcNAc(b1-2)Man(a1-6)]Man(b1-4)GlcNAc(b1-4)GlcNAc(?1-	glytoucan
Neu5Ac(?2-3)Gal(b1-3)[Neu5Ac(?2-6)]GalNAc(?1-	glytoucan
Man(a1-3)[Gal(b1-4)GlcNAc(b1-2)Man(a1-6)]Man(b1-4)GlcNAc(b1-4)[Fuc(a1-6)]GlcNAc-ol	glytoucan
Gal(a1-3)Gal(b1-4)GlcNAc(b1-3)Gal(b1-4)[Fuc(a1-3)]GlcNAc(b1-2)[Fuc(a1-2)Gal(b1-4)[Fuc(a1-3)]GlcNAc(b1-3)Gal(b1-4)[Fuc(a1-3)]GlcNAc(b1-4)]Man(a1-3)[Man(a1-3)[Man(a1-6)]Man(a1-6)]Man(b1-4)GlcNAc(b1-4)GlcNAc(?1-	glytoucan
Glc(a1-6)Glc(b1-3)Gal(b1-7)Kdo(a2-4)[Glc(a1-6)Glc(b1-4)Glc(a1-5)]Ko(a2-6)GlcN4OP(b1-6)GlcN(a1-	glytoucan
GlcNAc(b1-2)[Gal(b1-4)GlcNAc(b1-4)]Man(a1-3)[GlcNAc(b1-4)][Man(a1-3)Man(a1-6)]Man(b1-4)GlcNAc(b1-4)GlcNAc-ol	glytoucan
Glc(a1-3)Glc(a1-2)Glc(?1-	glytoucan
Gal(b1-4)[Fuc(a1-3)]GlcNAc(b1-3)[Gal(b1-4)GlcNAc(b1-6)]Gal(b1-4)GlcNAc(?1-	glytoucan
Gal(b1-4)GlcNAc(b1-3)[Gal(b1-4)GlcNAc(b1-6)]Man(a1-2)Man(?1-	glytoucan
Glc(a1-2)Glc(a1-3)Glc(a1-3)Man(a1-2)Man(a1-2)[Man(a1-2)Man(a1-6)]Man(a1-3)[Man(a1-3)[Man(a1-3)Man(a1-2)Man(a1-6)]Man(a1-6)]Man(b1-4)GlcNAc(?1-	glytoucan
Neu5Ac(a2-3)Gal(b1-4)GlcNAc(b1-2)Man(a1-3)[Neu5Ac(a2-3)Gal(b1-4)GlcNAc(b1-3)Gal(b1-4)GlcNAc(b1-2)[Neu5Ac(a2-3)Gal(b1-4)GlcNAc(b1-6)]Man(a1-6)]Man(b1-4)GlcNAc(b1-4)[Fuc(a1-6)]GlcNAc(?1-	glytoucan
Ribf(b1-7)Kdo(b2-3)Ribf(b1-7)Kdo(?2-	glytoucan
GlcN4OS(?1-	glytoucan
Glc2,6OEt23,4OS2(b1-4)IdoA2OS3OEt(a1-3)Glc2,6OEt24OS(b1-4)IdoA2OS3OEt(a1-3)Glc2,6OEt24OS(b1-4)IdoA2OS3OEt(a1-	glytoucan
Rha(a1-3)Rha(a1-2)Gal(a1-3)GlcNAc(a1-	glytoucan
L-gro-D-manHepp(a1-3)[Glc(b1-4)]L-gro-D-manHepp(a1-	glytoucan
Neu5Ac(a2-3)Gal(b1-4)GlcNAc(a1-2)Man(a1-3)[Neu5Ac(a2-3)Gal(b1-4)GlcNAc(a1-2)Man(a1-6)]Man(b1-4)GlcNAc(b1-4)GlcNAc(b1-	glytoucan
Fuc(a1-2)Gal(b1-4)GlcNAc(b1-2)Man(a1-3)Man(b1-4)GlcNAc(b1-4)[Fuc(a1-6)]GlcNAc(b1-	glytoucan
Glc(b1-3)[Glc(b1-3)[GlcNAc(b1-6)]Glc(b1-6)Glc(b1-6)]Glc(b1-6)Glc(b1-	glytoucan
GlcNAc(b1-2)Man(a1-3)[GlcNAc(b1-4)][GlcNAc(b1-2)Man(a1-6)]Man(a1-4)GlcNAc(b1-4)[Fuc(a1-6)]GlcNAc(?1-	glytoucan
L-6dTal(a1-	glytoucan
Gal(b1-4)Fuc(a1-4)Fuc(a1-3)Glc(?1-	glytoucan
Gal3OS(b1-3)[Kdn(a2-6)]GalNAc-ol	glytoucan
Fuc(a1-2)Gal3N(b1-3)[Fuc(a1-4)]GlcNAc(b1-	glytoucan
Gal(b1-4)GlcNAc(b1-3)GalNAc(?1-	glytoucan
Gal(a1-3)[D-Fuc(a1-2)]Gal(b1-4)GlcNAc(b1-3)Gal(b1-4)Glc(b1-	glytoucan
Rha(a1-2)D-Ara4OS(a1-	glytoucan
GalNAc(a1-3)GalNAc(b1-3)[D-Fuc3NAc(a1-4)]Gal(a1-4)Glc(?1-	glytoucan
Glc(b1-4)GlcNAc(b1-4)Gal(b1-3)GalNAc(?1-	glytoucan
Neu5Ac(a2-3)Gal(b1-4)GlcNAc(b1-2)[Neu5Ac(a2-3)Gal(b1-4)GlcNAc(b1-4)]Man(a1-3)[Neu5Ac(a2-3)Gal(b1-4)GlcNAc(b1-2)Man(a1-6)]Man(b1-4)GlcNAc(b1-4)GlcNAc-ol	glytoucan
Fuc(a1-4)Kdn(a2-3)Gal(b1-3)[Fuc(a1-2)Gal(b1-4)GlcNAc(b1-6)]GlcNAc-ol	glytoucan
Neu5Ac(?2-3)Gal(b1-3)[Neu5Ac(?2-6)]GalNAc-ol	glytoucan
Kdn(a2-6)GalNAc(a1-	glytoucan
Tal(a1-2)Tal(?1-	glytoucan
Fuc(a1-2)Gal(b1-4)[Fuc(a1-3)]GlcNAc(b1-3)Gal(b1-3)GlcNAc(b1-3)Gal(b1-4)Glc(b1-	glytoucan
Glc(b1-4)[Gal(b1-4)Glc(b1-6)]Glc(a1-4)Gal(b1-	glytoucan
Man(a1-4)Man(a1-4)Man(a1-3)[Man(a1-3)[Man(a1-4)Man(a1-6)]Man(a1-6)]Man(b1-4)GlcNAc(b1-4)GlcNAc(b1-	glytoucan
Gal(b1-4)GlcNAc(b1-3)Gal(b1-4)[Fuc(a1-3)]GlcNAc(b1-2)Man(a1-3)[Gal(b1-4)[Fuc(a1-3)]GlcNAc(b1-3)Gal(b1-4)[Fuc(a1-3)]GlcNAc(b1-2)Man(a1-6)]Man(b1-4)GlcNAc(b1-4)[Fuc(a1-6)]GlcNAc(b1-	glytoucan
Gal(a1-3)[Fuc(a1-2)]Gal(b1-4)[Fuc(a1-3)]GlcNAc(b1-3)Gal(b1-4)[Fuc(a1-3)]GlcNAc(b1-3)Gal(b1-4)Glc-ol	glytoucan
GalNAc(a1-3)Gal(b1-3)[Neu5Ac(a2-3)Gal(b1-4)GlcNAc(b1-6)]GalNAc(?1-	glytoucan
Gal(a1-4)D-Fuc(?1-	glytoucan
Fuc(a1-2)Gal(a1-3)Gal(a1-4)Gal(b1-3)[Fuc(a1-2)Gal(a1-3)Gal(a1-4)Gal(b1-4)GlcNAc(b1-6)]Gal(b1-3)[Fuc(a1-2)Gal(a1-3)Gal(a1-4)Gal(b1-4)GlcNAc(b1-6)]GalNAc-ol	glytoucan
Qui(a1-2)Glc3,4,6OAc3(b1-	glytoucan
Glc(b1-2)[Ara(a1-4)]Glc(b1-	glytoucan
Gal(b1-4)GlcNAc(b1-2)Man(a1-3)[GlcNAc(b1-4)][GlcNAc(b1-2)Man(a1-6)]Man(b1-4)GlcNAc(b1-4)[Fuc(a1-6)]GlcNAc(b1-	glytoucan
Glc(b1-3)[Glc(b1-3)[Gal(b1-6)]Glc(b1-6)Glc(b1-6)]Glc(b1-6)Glc(b1-	glytoucan
Man(a1-2)Man(a1-2)[Man(a1-3)]Man(a1-2)Man6OP(a1-2)Man(a1-6)Man(a1-4)GlcN(?1-	glytoucan
Glc(a1-2)Glc(a1-4)Glc(?1-	glytoucan
GlcNAc(b1-2)Man(a1-3)[GlcNAc(b1-4)][GlcNAc(b1-2)[GlcNAc(b1-4)][GlcNAc(b1-6)]Man(a1-6)]Man(b1-4)GlcNAc(b1-4)GlcNAc(?1-	glytoucan
GlcN(a1-4)GlcA(?1-	glytoucan
GlcNAc(b1-2)Man6OMe(a1-6)Glc(?1-	glytoucan
QuiNAc(b1-2)[Oli3NAc(b1-3)][Oli3NAc(b1-3)Qui(b1-4)]Qui(?1-	glytoucan
Fuc(a1-2)Gal(b1-4)[Fuc(a1-3)]GlcNAc(b1-3)[Gal(b1-4)GlcNAc(b1-6)]Gal(b1-3)GalNAc(?1-	glytoucan
Fuc(a1-2)Gal(b1-4)GlcNAc(b1-3)[GlcNAc(b1-6)]Gal(b1-3)[Fuc(a1-2)Gal(b1-4)GlcNAc(b1-6)]GalNAc(a1-	glytoucan
O_FULL_83200000000000_GS_7324; Fuc(a1-2)Gal(a1-3)Gal(a1-4)Gal(b1-4)GlcNAc(b1-6)[Fuc(a1-2)Gal(a1-3)Gal(a1-4)Gal(b1-3)]Gal(b1-3)][Gal(b1-4)GlcNAc(b1-6)]GalNAc	unicarb
O_FULL_73200000000000_GS_7323; Fuc(a1-2)Gal(a1-3)Gal(a1-4)Gal(b1-4)GlcNAc(b1-6)[Fuc(a1-2)Gal(a1-3)Gal(a1-4)Gal(b1-3)]Gal(b1-3)][GlcNAc(b1-6)]GalNAc	unicarb
O_FULL_72300000000000_GS_7322; Fuc(a1-2)Gal(a1-3)Gal(a1-4)Gal(b1-3)[Fuc(a1-2)]Gal(b1-3)][Fuc(a1-2)Gal(a1-3)Gal(a1-4)Gal(b1-4)GlcNAc(b1-6)]GalNAc	unicarb
O_FULL_72200000000000_GS_7321; Fuc(a1-2)Gal(a1-3)Gal(a1-4)Gal(b1-4)GlcNAc(b1-6)[Fuc(a1-2)Gal(a1-3)Gal(a1-4)Gal(b1-3)]GalNAc	unicarb
O_FULL_66020000000000_GS_140; NeuAc(a2-3)Gal(b1-4)GlcNAc(b1-3)Gal(b1-4)GlcNAc(b1-3)Gal(b1-4)GlcNAc(b1-3)Gal(b1-4)GlcNAc(b1-3)Gal(b1-4)GlcNAc(b1-6)[NeuAc(a2-3)Gal(b1-3)]GalNAc	unicarb
O_FULL_66010040000000_GS_262; NeuAc(a2-3)Gal(b1-4)[HSO3(-6)]GlcNAc(b1-3)Gal(b1-4)[HSO3(-6)]GlcNAc(b1-3)Gal(b1-4)[HSO3(-6)]GlcNAc(b1-3)Gal(b1-4)[HSO3(-6)]GlcNAc(b1-3)Gal(b1-4)GlcNAc(b1-3)Gal(b1-3)GalNAc	unicarb
O_FULL_66001040000000_GS_261; NeuGc(a2-3)Gal(b1-4)[HSO3(-6)]GlcNAc(b1-3)Gal(b1-4)[HSO3(-6)]GlcNAc(b1-3)Gal(b1-4)[HSO3(-6)]GlcNAc(b1-3)Gal(b1-4)[HSO3(-6)]GlcNAc(b1-3)Gal(b1-4)GlcNAc(b1-3)Gal(b1-3)GalNAc	unicarb
O_FULL_66000040000000_GS_260; Gal(b1-4)[HSO3(-6)]GlcNAc(b1-3)Gal(b1-4)[HSO3(-6)]GlcNAc(b1-3)Gal(b1-4)[HSO3(-6)]GlcNAc(b1-3)Gal(b1-4)[HSO3(-6)]GlcNAc(b1-3)Gal(b1-4)GlcNAc(b1-3)Gal(b1-3)GalNAc	unicarb
O_FULL_66000000000000_GS_691; Gal(b1-4)GlcNAc(b1-3)Gal(b1-4)GlcNAc(b1-3)Gal(b1-4)GlcNAc(b1-3)Gal(b1-4)GlcNAc(b1-3)Gal(b1-4)GlcNAc(b1-6)[Gal(b1-3)]GalNAc	unicarb
O_FULL_62200000000000_GS_7320; Fuc(a1-2)Gal(a1-3)Gal(a1-4)Gal(b1-4)GlcNAc(b1-6)][Fuc(a1-2)Gal(a1-3)Gal(a1-4)Gal(b1-3)]GalNAc	unicarb
O_FULL_62100000000000_GS_7319; Gal(a1-3)Gal(a1-4)Gal(b1-4)GlcNAc(b1-6)][Fuc(a1-2)Gal(a1-3)Gal(a1-4)Gal(b1-3)]GalNAc	unicarb
O_FULL_62000000000000_GS_7316; Gal(a1-3)Gal(a1-4)Gal(b1-4)GlcNAc(b1-6)][Gal(a1-3)Gal(a1-4)Gal(b1-3)]GalNAc	unicarb
O_FULL_60000000000000_GS_2014; Man(b1-2)Man(b1-2)Man(a1-2)Man(a1-2)Man(a1-2)Man	unicarb
O_FULL_57300000000000_GS_6956; Fuc(a1-2)[GalNAc(a1-3)]Gal(b1-4)GlcNAc(b1-3)[Fuc(a1-2)[GalNAc(a1-3)]Gal(b1-4)GlcNAc(b1-6)]Gal(b1-4)GlcNAc(b1-3)Gal(b1-3)[Fuc(a1-2)Gal(b1-4)GlcNAc(b1-6)]GalNAc	unicarb
O_FULL_56300000000000_GS_6957; Fuc(a1-2)[GalNAc(a1-3)]Gal(b1-4)GlcNAc(b1-3)[Fuc(a1-2)Gal(b1-4)GlcNAc(b1-6)]Gal(b1-4)GlcNAc(b1-3)Gal(b1-3)[Fuc(a1-2)Gal(b1-4)GlcNAc(b1-6)]GalNAc	unicarb
O_FULL_55310000000000_GS_6951; Fuc(a1-2)Gal(b1-3)GlcNAc(b1-3)[Fuc(a1-2)Gal(b1-4)GlcNAc(b1-6)]Gal(b1-4)GlcNAc(b1-3)[NeuAc(a2-6)]Gal(b1-3)[Fuc(a1-2)Gal(b1-4)GlcNAc(b1-6)]GalNAc	unicarb
O_FULL_55300000000000_GS_6959; Fuc(a1-2)Gal(b1-4)GlcNAc(b1-6)[Fuc(a1-2)Gal(b1-4)GlcNAc(b1-3)]Gal(b1-4)GlcNAc(b1-3)Gal(b1-3)[Fuc(a1-2)Gal(b1-4)GlcNAc(b1-6)]GalNAc	unicarb
O_FULL_55020000000000_GS_139; NeuAc(a2-3)Gal(b1-4)GlcNAc(b1-3)Gal(b1-4)GlcNAc(b1-3)Gal(b1-4)GlcNAc(b1-3)Gal(b1-4)GlcNAc(b1-6)[NeuAc(a2-3)Gal(b1-3)]GalNAc	unicarb
O_FULL_55010030000000_GS_259; NeuAc(a2-3)Gal(b1-4)[HSO3(-6)]GlcNAc(b1-3)Gal(b1-4)[HSO3(-6)]GlcNAc(b1-3)Gal(b1-4)[HSO3(-6)]GlcNAc(b1-3)Gal(b1-4)GlcNAc(b1-3)Gal(b1-3)GalNAc	unicarb
O_FULL_55010020000000_GS_257; NeuAc(a2-3)Gal(b1-4)[HSO3(-6)]GlcNAc(b1-3)Gal(b1-4)[HSO3(-6)]GlcNAc(b1-3)Gal(b1-4)GlcNAc(b1-3)Gal(b1-4)GlcNAc(b1-3)Gal(b1-3)GalNAc	unicarb
O_FULL_55001030000000_GS_258; NeuGc(a2-3)Gal(b1-4)[HSO3(-6)]GlcNAc(b1-3)Gal(b1-4)[HSO3(-6)]GlcNAc(b1-3)Gal(b1-4)[HSO3(-6)]GlcNAc(b1-3)Gal(b1-4)GlcNAc(b1-3)Gal(b1-3)GalNAc	unicarb
O_FULL_55001020000000_GS_256; NeuGc(a2-3)Gal(b1-4)[HSO3(-6)]GlcNAc(b1-3)Gal(b1-4)[HSO3(-6)]GlcNAc(b1-3)Gal(b1-4)GlcNAc(b1-3)Gal(b1-4)GlcNAc(b1-3)Gal(b1-3)GalNAc	unicarb
O_FULL_55000030000000_GS_253; Gal(b1-4)[HSO3(-6)]GlcNAc(b1-3)Gal(b1-4)[HSO3(-6)]GlcNAc(b1-3)Gal(b1-4)[HSO3(-6)]GlcNAc(b1-3)Gal(b1-4)GlcNAc(b1-3)Gal(b1-3)GalNAc	unicarb
O_FULL_55000000000000_GS_690; Gal(b1-4)GlcNAc(b1-3)Gal(b1-4)GlcNAc(b1-3)Gal(b1-4)GlcNAc(b1-3)Gal(b1-4)GlcNAc(b1-6)[Gal(b1-3)]GalNAc	unicarb
O_FULL_54300000000000_GS_332; Gal(a1-3)GalNAc(a1-3)[Fuc(a1-2)]Gal(b1-4)GlcNAc(b1-6)[Gal(a1-3)GalNAc(a1-3)[Fuc(a1-2)]Gal(b1-3)][Fuc(a1-2)]Gal(b1-3)GalNAc	unicarb
O_FULL_52200000000100_GS_6294; Me(-2)Fuc(a1-2)[Gal(b1-6)]Gal(b1-6)[Fuc(a1-2)][Gal(b1-3)]Gal(b1-3)[Glc(b1-6)]GalNAc(b1-4)GlcNAc	unicarb
O_FULL_52100000000000_GS_7318_c2; Fuc(a1-2)Gal(a1-3)Gal(a1-4)Gal(b1-3)][Gal(a1-4)Gal(b1-4)GlcNAc(b1-6)]GalNAc	unicarb
O_FULL_52100000000000_GS_7317_c1; Fuc(a1-2)Gal(a1-3)Gal(a1-4)Gal(b1-4)GlcNAc(b1-6)][Gal(a1-4)Gal(b1-3)]GalNAc	unicarb
O_FULL_51000000000000_GS_7028_c3; Man(b1-2)Man(b1-4)GlcA(a1-2)Galf(b1-6)[Man(a1-2)]Man	unicarb
O_FULL_51000000000000_GS_436_c2; Gal(b1-2)[Gal(b1-3)]Gal(b1-6)[Gal(b1-2)Galf(b1-4)]GlcNAc	unicarb
O_FULL_51000000000000_GS_3002_c1; Gal(b1-2)[Gal(b1-3)]Gal(b1-6)[Galf(b1-2)Galf(b1-4)]GlcNAc	unicarb
Gal(a1-2)[Gal(a1-3)]Man(a1-2)Man(a1-2)Man; O_FULL_50000000000000_GS_3089_c3	unicarb
Man(b1-2)Man(b1-2)Man(a1-2)Man(a1-2)Man; O_FULL_50000000000000_GS_2012_c2	unicarb
Man(a1-3)Man(a1-3)Man(a1-2)Man(a1-2)Man; O_FULL_50000000000000_GS_1717_c1	unicarb
O_FULL_46200000000000_GS_6958; Fuc(a1-2)[Gal(a1-3)]Gal(b1-4)GlcNAc(b1-3)[GlcNAc(b1-6)]Gal(b1-4)GlcNAc(b1-3)Gal(b1-3)[Fuc(a1-2)Gal(b1-4)GlcNAc(b1-6)]GalNAc	unicarb
O_FULL_46050000000000_GS_733; GlcNAc(b1-3)[NeuAc(a2-6)]Gal(b1-4)GlcNAc(b1-3)[NeuAc(a2-6)]Gal(b1-4)GlcNAc(b1-3)[NeuAc(a2-6)]Gal(b1-4)GlcNAc(b1-3)[NeuAc(a2-6)]Gal(b1-4)GlcNAc(b1-3)[NeuAc(a2-6)]GalNAc	unicarb
O_FULL_45210000000000_GS_6950; Fuc(a1-2)Gal(b1-3)GlcNAc(b1-3)[GlcNAc(b1-6)]Gal(b1-4)GlcNAc(b1-3)[NeuAc(a2-6)]Gal(b1-3)[Fuc(a1-2)Gal(b1-4)GlcNAc(b1-6)]GalNAc	unicarb
O_FULL_45200000000000_GS_377_c3; Fuc(a1-2)Gal(b1-4)GlcNAc(b1-3)[Fuc(a1-2)Gal(b1-4)GlcNAc(b1-6)]Gal(b1-3)[GlcNAc(a1-4)Gal(b1-4)GlcNAc(b1-6)]GalNAc	unicarb
O_FULL_45200000000000_GS_376_c2; Fuc(a1-2)Gal(b1-4)GlcNAc(b1-3)[GlcNAc(a1-4)Gal(b1-4)GlcNAc(b1-6)]Gal(b1-3)[Fuc(a1-2)Gal(b1-4)GlcNAc(b1-6)]GalNAc	unicarb
O_FULL_45200000000000_GS_375_c1; Fuc(a1-2)Gal(b1-4)GlcNAc(b1-6)[GlcNAc(a1-4)Gal(b1-4)GlcNAc(b1-3)]Gal(b1-3)[Fuc(a1-2)Gal(b1-4)GlcNAc(b1-6)]GalNAc	unicarb
O_FULL_45120000000000_GS_6953; NeuAc(a2-3)Gal(b1-3)GlcNAc(b1-3)[GlcNAc(b1-6)]Gal(b1-4)GlcNAc(b1-3)[NeuAc(a2-6)]Gal(b1-3)[Fuc(a1-2)Gal(b1-4)GlcNAc(b1-6)]GalNAc	unicarb
O_FULL_44310000000000_GS_704_c4; NeuAc(a2-3)Gal(b1-4)[Fuc(a1-3)]GlcNAc(b1-3)Gal(b1-4)[Fuc(a1-3)]GlcNAc(b1-3)Gal(b1-4)[Fuc(a1-3)]GlcNAc(b1-6)[Gal(b1-3)]GalNAc	unicarb
O_FULL_44310000000000_GS_685_c3; Fuc(a1-3)[Gal(b1-4)]GlcNAc(b1-3)Gal(b1-4)[Fuc(a1-3)]GlcNAc(b1-3)Gal(b1-4)[Fuc(a1-3)]GlcNAc(b1-6)[NeuAc(a2-3)Gal(b1-3)]GalNAc	unicarb
O_FULL_44310000000000_GS_320_c2; Fuc(a1-2)Gal(b1-3)[Fuc(a1-4)]GlcNAc(b1-3)[Gal(b1-4)GlcNAc(b1-6)]Gal(b1-4)[Fuc(a1-3)]GlcNAc(b1-6)[NeuAc(a2-3)Gal(b1-3)]GalNAc	unicarb
O_FULL_44310000000000_GS_319_c1; Fuc(a1-2)Gal(b1-3)[Fuc(a1-4)]GlcNAc(b1-3)[Fuc(a1-3)[Gal(b1-4)]GlcNAc(b1-6)]Gal(b1-4)GlcNAc(b1-6)[NeuAc(a2-3)Gal(b1-3)]GalNAc	unicarb
O_FULL_44300000000000_GS_6962; Fuc(a1-2)Gal(b1-4)GlcNAc(b1-6)[Fuc(a1-2)Gal(b1-4)GlcNAc(b1-3)]Gal(b1-3)[Fuc(a1-2)Gal(b1-4)GlcNAc(b1-6)]GalNAc	unicarb
O_FULL_44210000000000_GS_318_c2; Fuc(a1-4)[Gal(b1-3)]GlcNAc(b1-3)Gal(b1-4)GlcNAc(b1-3)Gal(b1-4)[Fuc(a1-3)]GlcNAc(b1-6)[NeuAc(a2-3)Gal(b1-3)]GalNAc	unicarb
O_FULL_44210000000000_GS_317_c1; Fuc(a1-2)Gal(b1-3)[Fuc(a1-4)]GlcNAc(b1-3)Gal(b1-4)GlcNAc(b1-3)Gal(b1-4)GlcNAc(b1-6)[NeuAc(a2-3)Gal(b1-3)]GalNAc	unicarb
O_FULL_44200000000000_GS_641_c3; Fuc(a1-4)[Gal(b1-3)]GlcNAc(b1-3)Gal(b1-4)GlcNAc(b1-6)[Fuc(a1-4)[Gal(b1-3)]GlcNAc(b1-3)Gal(b1-3)]GalNAc	unicarb
O_FULL_44200000000000_GS_524_c2; Fuc(a1-3)[Gal(b1-4)]GlcNAc(b1-6)[Fuc(a1-4)[Gal(b1-3)]GlcNAc(b1-3)]Gal(b1-3)GlcNAc(b1-3)Gal(b1-3)GalNAc	unicarb
O_FULL_44200000000000_GS_331_c1; Gal(a1-3)GalNAc(a1-3)[Fuc(a1-2)]Gal(b1-4)GlcNAc(b1-6)[Gal(a1-3)GalNAc(a1-3)[Fuc(a1-2)]Gal(b1-3)]GalNAc	unicarb
O_FULL_44100000000000_GS_522_c2; Fuc(a1-4)[Gal(b1-3)]GlcNAc(b1-3)[Gal(b1-4)GlcNAc(b1-6)]Gal(b1-3)[Gal(b1-4)GlcNAc(b1-6)]GalNAc	unicarb
O_FULL_44100000000000_GS_327_c1; Fuc(a1-2)Gal(b1-3)GlcNAc(b1-3)[Gal(b1-4)GlcNAc(b1-6)]Gal(b1-3)[Gal(b1-4)GlcNAc(b1-6)]GalNAc	unicarb
O_FULL_44020000000000_GS_138; NeuAc(a2-3)Gal(b1-4)GlcNAc(b1-3)Gal(b1-4)GlcNAc(b1-3)Gal(b1-4)GlcNAc(b1-6)[NeuAc(a2-3)Gal(b1-3)]GalNAc	unicarb
O_FULL_44010030000000_GS_255; NeuAc(a2-3)Gal(b1-4)[HSO3(-6)]GlcNAc(b1-3)Gal(b1-4)[HSO3(-6)]GlcNAc(b1-3)Gal(b1-4)[HSO3(-6)]GlcNAc(b1-3)Gal(b1-3)GalNAc	unicarb
O_FULL_44010020000000_GS_252; NeuAc(a2-3)Gal(b1-4)[HSO3(-6)]GlcNAc(b1-3)Gal(b1-4)[HSO3(-6)]GlcNAc(b1-3)Gal(b1-4)GlcNAc(b1-3)Gal(b1-3)GalNAc	unicarb
O_FULL_44010000000000_GS_316; Gal(b1-3)GlcNAc(b1-3)[Gal(b1-4)GlcNAc(b1-6)]Gal(b1-4)GlcNAc(b1-6)[NeuAc(a2-3)Gal(b1-3)]GalNAc	unicarb
O_FULL_44001030000000_GS_254; NeuGc(a2-3)Gal(b1-4)[HSO3(-6)]GlcNAc(b1-3)Gal(b1-4)[HSO3(-6)]GlcNAc(b1-3)Gal(b1-4)[HSO3(-6)]GlcNAc(b1-3)Gal(b1-3)GalNAc	unicarb
O_FULL_44001020000000_GS_251; NeuGc(a2-3)Gal(b1-4)[HSO3(-6)]GlcNAc(b1-3)Gal(b1-4)[HSO3(-6)]GlcNAc(b1-3)Gal(b1-4)GlcNAc(b1-3)Gal(b1-3)GalNAc	unicarb
O_FULL_44000020000000_GS_250; Gal(b1-4)[HSO3(-6)]GlcNAc(b1-3)Gal(b1-4)[HSO3(-6)]GlcNAc(b1-3)Gal(b1-4)GlcNAc(b1-3)Gal(b1-3)GalNAc	unicarb
O_FULL_44000000000000_GS_689_c5; Gal(b1-4)GlcNAc(b1-3)Gal(b1-4)GlcNAc(b1-3)Gal(b1-4)GlcNAc(b1-6)[Gal(b1-3)]GalNAc	unicarb
O_FULL_44000000000000_GS_60_c4; Gal(b1-4)GlcNAc(b1-3)[Gal(b1-4)GlcNAc(b1-6)]Gal(b1-3)[Gal(b1-4)GlcNAc(b1-6)]GalNAc	unicarb
O_FULL_44000000000000_GS_3661_c3; Gal(b1-3)GalNAc(a1-4)Gal(b1-3)GalNAc(a1-4)Gal(b1-3)GalNAc(a1-4)Gal(b1-3)GalNAc	unicarb
O_FULL_44000000000000_GS_326_c2; Gal(b1-3)GlcNAc(b1-3)[Gal(b1-4)GlcNAc(b1-6)]Gal(b1-3)[Gal(b1-4)GlcNAc(b1-6)]GalNAc	unicarb
O_FULL_44000000000000_GS_241_c1; Gal(b1-4)GlcNAc(b1-3)Gal(b1-4)GlcNAc(b1-3)Gal(b1-4)GlcNAc(b1-3)Gal(b1-3)GalNAc	unicarb
O_FULL_43200010001000_GS_5413; Gal(b1-3)GalNAc(a1-4)Gal(b1-4)[GlcA(b1-3)Gal(b1-3)][Fuc(a1-2)]Gal(b1-3)[Fuc(a1-3)[HSO3(-6)]GlcNAc(b1-6)]GalNAc	unicarb
O_FULL_43100010001000_GS_5412; Gal(b1-3)GalNAc(a1-4)Gal(b1-4)[GlcA(b1-3)Gal(b1-3)][Fuc(a1-2)]Gal(b1-3)[HSO3(-6)GlcNAc(b1-6)]GalNAc	unicarb
O_FULL_43010000000000_GS_444; Gal(a1-4)Gal(b1-4)Gal(b1-4)GlcNAc(b1-6)[NeuAc(a2-3)Gal(b1-3)]GalNAc(a1-3)GalNAc	unicarb
O_FULL_42200000000000_GS_7315_c2; Fuc(a1-2)Gal(a1-3)Gal(a1-4)Gal(b1-4)GlcNAc(b1-6)[Fuc(a1-2)Gal(b1-3)]GalNAc	unicarb
O_FULL_42200000000000_GS_370_c1; Fuc(a1-2)[Gal(a1-3)]Gal(b1-4)GlcNAc(b1-6)[Fuc(a1-2)[Gal(a1-3)]Gal(b1-3)]GalNAc	unicarb
O_FULL_42100000001000_GS_5411; Gal(b1-3)GalNAc(a1-4)Gal(b1-4)[GlcA(b1-3)Gal(b1-3)][Fuc(a1-2)]Gal(b1-3)GalNAc	unicarb
O_FULL_42010000000000_GS_442; Gal(a1-4)Gal(b1-4)Gal(b1-4)GlcNAc(b1-6)[NeuAc(a2-3)Gal(b1-3)]GalNAc	unicarb
O_FULL_41200000000000_GS_5399; Gal(b1-2)Gal(a1-3)[Fuc(a1-2)]Gal(b1-3)[Fuc(a1-2)]Gal(b1-3)GalNAc	unicarb
O_FULL_41000000001000_GS_6291; Glc(b1-4)[Glc(b1-6)][GlcA(b1-3)]Gal(b1-3)[Glc(b1-6)]GalNAc	unicarb
Glc(b1-6)Gal(b1-3)[Glc(b1-4)][Glc(b1-6)]GalNAc; O_FULL_41000000000000_GS_6292_c4	unicarb
Gal(b1-2)Gal(b1-2)Gal(b1-6)[Gal(b1-4)]GlcNAc; O_FULL_41000000000000_GS_6042_c3	unicarb
O_FULL_41000000000000_GS_435_c2; Gal(b1-2)[Gal(b1-3)]Gal(b1-6)[Galf(b1-4)]GlcNAc	unicarb
Galf(a1-3)GlcNAc(a1-2)Galf(a1-2)[Galf(b1-3)]Gal; O_FULL_41000000000000_GS_182_c1	unicarb
O_FULL_40200000000000_GS_531; Galf(b1-3)Gal(a1-2)Rha(a1-3)Man(a1-3)Rha(a1-3)Glc	unicarb
O_FULL_40100000001000_GS_7111_c2; Man(b1-4)GlcA(a1-2)Galf(b1-6)[Rha(a1-2)Man(a1-2)]Man	unicarb
O_FULL_40100000001000_GS_7024_c1; Rha(a1-2)Man(a1-2)[Man(b1-4)GlcA(a1-2)Galf(b1-6)]Man	unicarb
Man(b1-4)GlcA(a1-2)Gal(b1-6)[Man(a1-2)]Man; O_FULL_40000000001000_GS_7110	unicarb
Gal(a1-3)[Man(a1-2)]Man(a1-2)Man; O_FULL_40000000000000_GS_3087_c4	unicarb
Gal(a1-2)[Gal(a1-3)]Man(a1-2)Man; O_FULL_40000000000000_GS_3085_c3	unicarb
Man(a1-2)Man(a1-2)Man(a1-2)Man; O_FULL_40000000000000_GS_2010_c2	unicarb
Man(a1-3)Man(a1-2)Man(a1-2)Man; O_FULL_40000000000000_GS_1715_c1	unicarb
O_FULL_36120000000000_GS_451; Fuc(a1-2)[GalNAc(a1-3)]Gal(b1-3)GlcNAc(b1-3)[GalNAc(a1-3)[NeuAc(a2-6)]Gal(b1-3)GlcNAc(b1-6)]Gal(b1-4)GlcNAc(b1-3)[NeuAc(a2-6)]GalNAc	unicarb
O_FULL_36100000000000_GS_457; Fuc(a1-2)[GalNAc(a1-3)]Gal(b1-4)GlcNAc(b1-3)[GalNAc(a1-3)Gal(b1-4)GlcNAc(b1-6)]Gal(b1-4)GlcNAc(b1-3)GalNAc	unicarb
O_FULL_36000000000000_GS_459; GalNAc(a1-3)Gal(b1-4)GlcNAc(b1-3)[GalNAc(a1-3)Gal(b1-4)GlcNAc(b1-6)]Gal(b1-4)GlcNAc(b1-3)GalNAc	unicarb
O_FULL_35200000000000_GS_396; Fuc(a1-2)[GalNAc(a1-3)]Gal(b1-3)GlcNAc(b1-3)Gal(b1-3)[Fuc(a1-2)[GalNAc(a1-3)]Gal(b1-4)GlcNAc(b1-6)]GalNAc	unicarb
O_FULL_35110000000000_GS_448; Fuc(a1-2)[GalNAc(a1-3)]Gal(b1-4)GlcNAc(b1-3)[Gal(b1-4)GlcNAc(b1-6)]Gal(b1-4)GlcNAc(b1-3)[NeuAc(a2-6)]GalNAc	unicarb
O_FULL_35100000000000_GS_460_c3; Fuc(a1-2)[GalNAc(a1-3)]Gal(b1-4)GlcNAc(b1-3)Gal(b1-4)GlcNAc(b1-3)Gal(b1-4)GlcNAc(b1-3)GalNAc	unicarb
O_FULL_35100000000000_GS_374_c2; Fuc(a1-2)Gal(b1-4)GlcNAc(b1-3)[GlcNAc(a1-4)Gal(b1-4)GlcNAc(b1-6)]Gal(b1-3)[GlcNAc(b1-6)]GalNAc	unicarb
O_FULL_35100000000000_GS_373_c1; Fuc(a1-2)Gal(b1-4)GlcNAc(b1-6)[GlcNAc(a1-4)Gal(b1-4)GlcNAc(b1-3)]Gal(b1-3)[GlcNAc(b1-6)]GalNAc	unicarb
O_FULL_35050000000000_GS_734; NeuAc(a2-4)GlcNAc(b1-3)[NeuAc(a2-6)]Gal(b1-4)GlcNAc(b1-3)[NeuAc(a2-6)]Gal(b1-4)GlcNAc(b1-3)[NeuAc(a2-6)]Gal(b1-4)GlcNAc(b1-3)[NeuAc(a2-6)]GalNAc	unicarb
O_FULL_35040000000000_GS_735; GlcNAc(b1-3)[NeuAc(a2-6)]Gal(b1-4)GlcNAc(b1-3)[NeuAc(a2-6)]Gal(b1-4)GlcNAc(b1-3)[NeuAc(a2-6)]Gal(b1-4)GlcNAc(b1-3)[NeuAc(a2-6)]GalNAc	unicarb
O_FULL_35020000000000_GS_450; GalNAc(a1-3)Gal(b1-3)GlcNAc(b1-3)[NeuAc(a2-6)Gal(b1-4)GlcNAc(b1-6)]Gal(b1-4)GlcNAc(b1-3)[NeuAc(a2-6)]GalNAc	unicarb
O_FULL_35000000000000_GS_461; GalNAc(a1-3)Gal(b1-3)GlcNAc(b1-3)[Gal(b1-4)GlcNAc(b1-6)]Gal(b1-4)GlcNAc(b1-3)GalNAc	unicarb
O_FULL_34200010000000_GS_7311; Fuc(a1-4)][HSO3(-3)Gal(b1-3)]GlcNAc(b1-3)Gal(b1-4)GlcNAc(b1-6)][Fuc(a1-2)Gal(b1-3)GlcNAc(b1-3)]GalNAc	unicarb
O_FULL_34200000000000_GS_6960_c9; Fuc(a1-2)Gal(b1-4)GlcNAc(b1-3)[GlcNAc(b1-6)]Gal(b1-3)[Fuc(a1-2)Gal(b1-4)GlcNAc(b1-6)]GlcNAc	unicarb
O_FULL_34200000000000_GS_62_c8; Fuc(a1-2)Gal(b1-3)GlcNAc(b1-3)[Fuc(a1-2)Gal(b1-4)GlcNAc(b1-6)]Gal(b1-3)[GlcNAc(b1-6)]GalNAc	unicarb
O_FULL_34200000000000_GS_539_c7; Gal(b1-3)GlcNAc(a1-3)[Fuc(a1-2)]Gal(b1-4)GlcNAc(b1-6)[Fuc(a1-2)[GalNAc(a1-3)]Gal(b1-3)]GalNAc	unicarb
O_FULL_34200000000000_GS_47_c6; Fuc(a1-3)[Gal(b1-4)]GlcNAc(b1-3)Gal(b1-4)GlcNAc(b1-6)[Fuc(a1-2)Gal(b1-4)GlcNAc(b1-3)]GalNAc	unicarb
O_FULL_34200000000000_GS_46_c5; Fuc(a1-3)[Gal(b1-4)]GlcNAc(b1-3)Gal(b1-4)GlcNAc(b1-6)[Fuc(a1-2)Gal(b1-3)GlcNAc(b1-3)]GalNAc	unicarb
O_FULL_34200000000000_GS_372_c4; Fuc(a1-2)Gal(b1-4)GlcNAc(b1-3)[Fuc(a1-2)Gal(b1-4)GlcNAc(b1-6)]Gal(b1-3)[GlcNAc(b1-6)]GalNAc	unicarb
O_FULL_34200000000000_GS_330_c3; Gal(a1-3)GalNAc(a1-3)[Fuc(a1-2)]Gal(b1-3)[Fuc(a1-2)][GlcNAc(b1-6)]Gal(b1-3)[GlcNAc(b1-6)]GalNAc	unicarb
O_FULL_34200000000000_GS_24_c2; Fuc(a1-2)Gal(b1-3)[Fuc(a1-4)]GlcNAc(b1-3)Gal(b1-4)GlcNAc(b1-6)[Gal(b1-4)GlcNAc(b1-3)]GalNAc	unicarb
O_FULL_34200000000000_GS_190_c1; Fuc(a1-2)Gal(b1-3)GlcNAc(b1-3)Gal(b1-3)[Fuc(a1-2)[GalNAc(a1-3)]Gal(b1-4)GlcNAc(b1-6)]GalNAc	unicarb
O_FULL_34100000000000_GS_6963_c4; GlcNAc(b1-3)Gal(b1-4)GlcNAc(b1-3)Gal(b1-3)[Fuc(a1-2)Gal(b1-4)GlcNAc(b1-6)]GalNAc	unicarb
O_FULL_34100000000000_GS_45_c3; Gal(b1-4)GlcNAc(b1-3)Gal(b1-4)GlcNAc(b1-6)[Fuc(a1-2)Gal(b1-3)GlcNAc(b1-3)]GalNAc	unicarb
O_FULL_34100000000000_GS_395_c2; Fuc(a1-2)[GalNAc(a1-3)]Gal(b1-3)GlcNAc(b1-3)Gal(b1-3)[Gal(b1-4)GlcNAc(b1-6)]GalNAc	unicarb
O_FULL_34100000000000_GS_21_c1; Fuc(a1-2)Gal(b1-3)GlcNAc(b1-3)Gal(b1-4)GlcNAc(b1-6)[Gal(b1-4)GlcNAc(b1-3)]GalNAc	unicarb
O_FULL_34030000000000_GS_619; NeuAc(a2-6)Gal(b1-3)GlcNAc(b1-3)[NeuAc(a2-6)Gal(b1-3)GlcNAc(b1-6)]Gal(b1-4)GlcNAc(b1-3)[NeuAc(a2-6)]GalNAc	unicarb
O_FULL_34000000000000_GS_620; Gal(b1-4)GlcNAc(b1-3)[Gal(b1-4)GlcNAc(b1-6)]Gal(b1-4)GlcNAc(b1-3)GalNAc	unicarb
O_FULL_33400000000000_GS_50; Fuc(a1-2)Gal(b1-4)[Fuc(a1-3)]GlcNAc(b1-3)[Fuc(a1-2)]Gal(b1-4)GlcNAc(b1-6)[Fuc(a1-2)Gal(b1-3)]GalNAc	unicarb
O_FULL_33300000000000_GS_67_c3; Fuc(a1-2)Gal(b1-3)GlcNAc(b1-3)[Fuc(a1-2)]Gal(b1-3)[Fuc(a1-2)Gal(b1-4)GlcNAc(b1-6)]GalNAc	unicarb
O_FULL_33300000000000_GS_59_c2; Fuc(a1-2)Gal(b1-4)[Fuc(a1-3)]GlcNAc(b1-3)[Fuc(a1-2)Gal(b1-4)GlcNAc(b1-6)]Gal(b1-3)GalNAc	unicarb
O_FULL_33300000000000_GS_44_c1; Fuc(a1-2)Gal(b1-3)[Fuc(a1-4)]GlcNAc(b1-3)Gal(b1-4)GlcNAc(b1-6)[Fuc(a1-2)Gal(b1-3)]GalNAc	unicarb
O_FULL_33210000000000_GS_338; Gal(a1-3)GalNAc(a1-3)[Fuc(a1-2)]Gal(b1-3)[Fuc(a1-2)][GlcNAc(b1-6)]Gal(b1-3)[NeuAc(a2-6)]GalNAc	unicarb
O_FULL_33201000000000_GS_339; Gal(a1-3)GalNAc(a1-3)[Fuc(a1-2)]Gal(b1-3)[Fuc(a1-2)][GlcNAc(b1-6)]Gal(b1-3)[NeuGc(a2-6)]GalNAc	unicarb
O_FULL_33200010001000_GS_5410; GalNAc(a1-4)Gal(b1-4)[GlcA(b1-3)Gal(b1-3)][Fuc(a1-2)]Gal(b1-3)[Fuc(a1-3)[HSO3(-6)]GlcNAc(b1-6)]GalNAc	unicarb
O_FULL_33200010000000_GS_6815; Fuc(a1-2)Gal(b1-3)[Gal(b1-4)GlcNAc(b1-6)][Fuc(a1-2)]Gal(b1-3)[HSO3(-6)GlcNAc(b1-6)]GalNAc	unicarb
O_FULL_33200000000000_GS_7331_c8; Fuc(a1-3)GlcNAc(b1-6)[Gal(b1-3)]Gal(b1-3)[Fuc(a1-3)[Gal(b1-4)]GlcNAc(b1-6)]GalNAc	unicarb
O_FULL_33200000000000_GS_6961_c7; Fuc(a1-2)Gal(b1-4)GlcNAc(b1-3)Gal(b1-3)[Fuc(a1-2)Gal(b1-4)GlcNAc(b1-6)]GalNAc	unicarb
O_FULL_33200000000000_GS_68_c6; Fuc(a1-3)[Gal(b1-4)]GlcNAc(b1-3)Gal(b1-4)[Fuc(a1-3)]GlcNAc(b1-3)Gal(b1-3)GalNAc	unicarb
O_FULL_33200000000000_GS_66_c5; Fuc(a1-2)Gal(b1-3)[Fuc(a1-4)]GlcNAc(b1-3)Gal(b1-3)[Gal(b1-4)GlcNAc(b1-6)]GalNAc	unicarb
O_FULL_33200000000000_GS_61_c4; Fuc(a1-2)Gal(b1-3)GlcNAc(b1-3)[Fuc(a1-2)Gal(b1-4)GlcNAc(b1-6)]Gal(b1-3)GalNAc	unicarb
O_FULL_33200000000000_GS_58_c3; Fuc(a1-2)Gal(b1-4)[Fuc(a1-3)]GlcNAc(b1-3)[Gal(b1-4)GlcNAc(b1-6)]Gal(b1-3)GalNAc	unicarb
O_FULL_33200000000000_GS_57_c2; Fuc(a1-2)Gal(b1-4)GlcNAc(b1-3)[Fuc(a1-2)Gal(b1-4)GlcNAc(b1-6)]Gal(b1-3)GalNAc	unicarb
O_FULL_33200000000000_GS_329_c1; Gal(a1-3)GalNAc(a1-3)[Fuc(a1-2)]Gal(b1-3)[Fuc(a1-2)][GlcNAc(b1-6)]Gal(b1-3)GalNAc	unicarb
O_FULL_33120000000000_GS_489; NeuAc(a2-3)Gal(b1-4)[Fuc(a1-3)]GlcNAc(b1-3)Gal(b1-4)GlcNAc(b1-6)[NeuAc(a2-3)Gal(b1-3)]GalNAc	unicarb
O_FULL_33110000000000_GS_55_c5; Fuc(a1-2)Gal(b1-3)GlcNAc(b1-3)[NeuAc(a2-3)Gal(b1-4)GlcNAc(b1-6)]Gal(b1-3)GalNAc	unicarb
O_FULL_33110000000000_GS_389_c4; GalNAc(b1-4)[NeuAc(a2-3)]Gal(b1-4)GlcNAc(b1-6)[Fuc(a1-2)[Gal(a1-3)]Gal(b1-3)]GalNAc	unicarb
O_FULL_33110000000000_GS_315_c3; Gal(b1-4)GlcNAc(b1-3)Gal(b1-4)[Fuc(a1-3)]GlcNAc(b1-6)[NeuAc(a2-3)Gal(b1-3)]GalNAc	unicarb
O_FULL_33110000000000_GS_314_c2; Gal(b1-3)GlcNAc(b1-3)Gal(b1-4)[Fuc(a1-3)]GlcNAc(b1-6)[NeuAc(a2-3)Gal(b1-3)]GalNAc	unicarb
O_FULL_33110000000000_GS_313_c1; Fuc(a1-2)Gal(b1-3)GlcNAc(b1-3)Gal(b1-4)GlcNAc(b1-6)[NeuAc(a2-3)Gal(b1-3)]GalNAc	unicarb
O_FULL_33100010001000_GS_5409; GalNAc(a1-4)Gal(b1-4)[GlcA(b1-3)Gal(b1-3)][Fuc(a1-2)]Gal(b1-3)[HSO3(-6)GlcNAc(b1-6)]GalNAc	unicarb
O_FULL_33100010000000_GS_6812; Gal(b1-4)GlcNAc(b1-6)[Fuc(a1-2)][Gal(b1-3)]Gal(b1-3)[HSO3(-6)GlcNAc(b1-6)]GalNAc	unicarb
O_FULL_33100000000000_GS_65_c7; Fuc(a1-3)[Gal(b1-4)]GlcNAc(b1-3)Gal(b1-3)[Gal(b1-4)GlcNAc(b1-6)]GalNAc	unicarb
O_FULL_33100000000000_GS_523_c6; Fuc(a1-4)[Gal(b1-3)]GlcNAc(b1-3)[Gal(b1-4)GlcNAc(b1-6)]Gal(b1-3)GalNAc	unicarb
O_FULL_33100000000000_GS_521_c5; Fuc(a1-4)[Gal(b1-3)]GlcNAc(b1-3)Gal(b1-4)GlcNAc(b1-6)[Gal(b1-3)]GalNAc	unicarb
O_FULL_33100000000000_GS_342_c4; Gal(a1-3)GalNAc(a1-3)[Fuc(a1-2)]Gal(b1-3)[GlcNAc(b1-6)]Gal(b1-3)GalNAc	unicarb
O_FULL_33100000000000_GS_325_c3; Gal(b1-3)GlcNAc(b1-3)Gal(b1-4)[Fuc(a1-3)]GlcNAc(b1-6)[Gal(b1-3)]GalNAc	unicarb
O_FULL_33100000000000_GS_324_c2; Fuc(a1-2)Gal(b1-3)GlcNAc(b1-3)Gal(b1-4)GlcNAc(b1-6)[Gal(b1-3)]GalNAc	unicarb
O_FULL_33100000000000_GS_323_c1; Fuc(a1-2)Gal(b1-3)GlcNAc(b1-3)Gal(b1-3)[Gal(b1-4)GlcNAc(b1-6)]GalNAc	unicarb
O_FULL_33030000000000_GS_6954; NeuAc(a2-3)Gal(b1-4)GlcNAc(b1-3)[NeuAc(a2-6)]Gal(b1-3)[NeuAc(a2-3)Gal(b1-4)GlcNAc(b1-6)]GalNAc	unicarb
O_FULL_33020010000000_GS_282; HSO3(-6)[NeuAc(a2-3)]Gal(b1-4)GlcNAc(b1-3)Gal(b1-3)[NeuAc(a2-3)Gal(b1-4)GlcNAc(b1-6)]GalNAc	unicarb
O_FULL_33020000000000_GS_680_c5; NeuAc(a2-6)Gal(b1-4)GlcNAc(b1-3)Gal(b1-4)GlcNAc(b1-6)[NeuAc(a2-3)Gal(b1-3)]GalNAc	unicarb
O_FULL_33020000000000_GS_637_c4; NeuAc(a2-3)Gal(b1-4)GlcNAc(b1-3)Gal(b1-3)[NeuAc(a2-3)Gal(b1-4)GlcNAc(b1-6)]GalNAc	unicarb
O_FULL_33020000000000_GS_283_c3; NeuAc(a2-3)Gal(b1-3)GlcNAc(b1-3)Gal(b1-3)[NeuAc(a2-3)Gal(b1-4)GlcNAc(b1-6)]GalNAc	unicarb
O_FULL_33020000000000_GS_2090_c2; NeuAc(a2-6)Gal(b1-4)GlcNAc(b1-3)Gal(b1-3)[NeuAc(a2-3)Gal(b1-4)GlcNAc(b1-6)]GalNAc	unicarb
O_FULL_33020000000000_GS_137_c1; NeuAc(a2-3)Gal(b1-4)GlcNAc(b1-3)Gal(b1-4)GlcNAc(b1-6)[NeuAc(a2-3)Gal(b1-3)]GalNAc	unicarb
O_FULL_33010010000000_GS_248; NeuAc(a2-3)Gal(b1-4)[HSO3(-6)]GlcNAc(b1-3)Gal(b1-4)GlcNAc(b1-3)Gal(b1-3)GalNAc	unicarb
O_FULL_33010000000000_GS_788_c5; Gal(b1-3)GlcNAc(b1-3)Gal(b1-3)[NeuAc(a2-3)Gal(b1-4)GlcNAc(b1-6)]GalNAc	unicarb
O_FULL_33010000000000_GS_52_c4; Gal(b1-4)GlcNAc(b1-3)Gal(b1-4)GlcNAc(b1-6)[NeuAc(a2-3)Gal(b1-3)]GalNAc	unicarb
O_FULL_33010000000000_GS_4471_c3; Gal(b1-4)GlcNAc(b1-6)Gal(b1-4)GlcNAc(b1-6)[NeuAc(a2-3)Gal(b1-3)]GalNAc	unicarb
O_FULL_33010000000000_GS_443_c2; Gal(b1-4)Gal(b1-4)GlcNAc(b1-6)[NeuAc(a2-3)Gal(b1-3)]GalNAc(a1-3)GalNAc	unicarb
O_FULL_33010000000000_GS_312_c1; Gal(b1-3)GlcNAc(b1-3)Gal(b1-4)GlcNAc(b1-6)[NeuAc(a2-3)Gal(b1-3)]GalNAc	unicarb
O_FULL_33001010000000_GS_249; NeuGc(a2-3)Gal(b1-4)[HSO3(-6)]GlcNAc(b1-3)Gal(b1-4)GlcNAc(b1-3)Gal(b1-3)GalNAc	unicarb
O_FULL_33001000000000_GS_3933_c2; Gal(b1-4)GlcNAc(b1-3)Gal(b1-3)[NeuGc(a2-3)Gal(b1-4)GlcNAc(b1-6)]GalNAc	unicarb
O_FULL_33001000000000_GS_3931_c1; NeuGc(a2-3)Gal(b1-4)GlcNAc(b1-3)Gal(b1-4)GlcNAc(b1-3)Gal(b1-3)GalNAc	unicarb
O_FULL_33000010000000_GS_246; Gal(b1-4)[HSO3(-6)]GlcNAc(b1-3)Gal(b1-4)GlcNAc(b1-3)Gal(b1-3)GalNAc	unicarb
O_FULL_33000000000000_GS_688_c8; Gal(b1-4)GlcNAc(b1-3)Gal(b1-4)GlcNAc(b1-6)[Gal(b1-3)]GalNAc	unicarb
O_FULL_33000000000000_GS_379_c7; Gal(b1-3)GlcNAc(b1-3)[Gal(b1-4)GlcNAc(b1-6)]Gal(b1-3)GalNAc	unicarb
O_FULL_33000000000000_GS_378_c6; Gal(b1-3)GlcNAc(b1-3)Gal(b1-3)GlcNAc(b1-3)Gal(b1-3)GalNAc	unicarb
O_FULL_33000000000000_GS_3659_c5; Gal(b1-3)GalNAc(a1-4)Gal(b1-3)GalNAc(a1-4)Gal(b1-3)GalNAc	unicarb
O_FULL_33000000000000_GS_322_c4; Gal(b1-3)GlcNAc(b1-3)Gal(b1-4)GlcNAc(b1-6)[Gal(b1-3)]GalNAc	unicarb
O_FULL_33000000000000_GS_321_c3; Gal(b1-3)GlcNAc(b1-3)Gal(b1-3)[Gal(b1-4)GlcNAc(b1-6)]GalNAc	unicarb
O_FULL_33000000000000_GS_240_c2; Gal(b1-4)GlcNAc(b1-3)Gal(b1-4)GlcNAc(b1-3)Gal(b1-3)GalNAc	unicarb
O_FULL_33000000000000_GS_164_c1; Gal(b1-4)GlcNAc(b1-3)Gal(b1-3)[Gal(b1-4)GlcNAc(b1-6)]GalNAc	unicarb
O_FULL_32410000000000_GS_6286; Fuc(a1-2)Gal(b1-4)[Fuc(a1-3)]GlcNAc(b1-6)[Fuc(a1-2)Gal(b1-3)][Fuc(a1-2)]Gal(b1-3)[NeuAc(a2-6)]GalNAc	unicarb
O_FULL_32310000000000_GS_6285; Fuc(a1-3)[Gal(b1-4)]GlcNAc(b1-6)[Fuc(a1-2)Gal(b1-3)][Fuc(a1-2)]Gal(b1-3)[NeuAc(a2-6)]GalNAc	unicarb
O_FULL_32300000000000_GS_6543; Fuc(a1-2)Gal(b1-3)[Fuc(a1-2)]Gal(b1-3)[Fuc(a1-2)]Gal(b1-3)[GlcNAc(b1-6)]GalNAc	unicarb
O_FULL_32201000000000_GS_334; Gal(a1-3)GalNAc(a1-3)[Fuc(a1-2)]Gal(b1-3)[Fuc(a1-2)]Gal(b1-3)[NeuGc(a2-6)]GalNAc	unicarb
O_FULL_32200010001000_GS_5407; GlcA(b1-3)Gal(b1-3)[Fuc(a1-2)][Gal(b1-4)]Gal(b1-3)[Fuc(a1-3)[HSO3(-6)]GlcNAc(b1-6)]GalNAc	unicarb
O_FULL_32200010000000_GS_5398; Gal(b1-2)Gal(a1-3)[Fuc(a1-2)]Gal(b1-3)[Fuc(a1-3)[HSO3(-6)]GlcNAc(b1-6)]GalNAc	unicarb
O_FULL_32200000000000_GS_664_c5; Fuc(a1-2)[Gal(a1-3)]Gal(b1-4)GlcNAc(b1-6)[Fuc(a1-2)Gal(b1-3)]GalNAc	unicarb
O_FULL_32200000000000_GS_6276_c4; Fuc(a1-3)[Gal(b1-4)]GlcNAc(b1-3)GlcNAc(b1-6)[Fuc(a1-2)Gal(b1-3)]GalNAc	unicarb
O_FULL_32200000000000_GS_340_c3; Gal(a1-3)GalNAc(a1-3)[Fuc(a1-2)]Gal(b1-3)[Fuc(a1-2)][GlcNAc(b1-6)]Gal	unicarb
O_FULL_32200000000000_GS_328_c2; Gal(a1-3)GalNAc(a1-3)[Fuc(a1-2)]Gal(b1-3)[Fuc(a1-2)]Gal(b1-3)GalNAc	unicarb
O_FULL_32200000000000_GS_197_c1; Fuc(a1-2)[Gal(a1-4)]Gal(b1-3)[Fuc(a1-2)]Gal(b1-3)[GlcNAc(b1-6)]GalNAc	unicarb
O_FULL_32110000000000_GS_336; Gal(a1-3)GalNAc(a1-3)[Fuc(a1-2)]Gal(b1-3)Gal(b1-3)[NeuAc(a2-6)]GalNAc	unicarb
O_FULL_32101000000000_GS_333; Gal(a1-3)GalNAc(a1-3)[Fuc(a1-2)]Gal(b1-3)Gal(b1-3)[NeuGc(a2-6)]GalNAc	unicarb
O_FULL_32100010001000_GS_5406; GlcA(b1-3)Gal(b1-3)[Fuc(a1-2)][Gal(b1-4)]Gal(b1-3)[HSO3(-6)GlcNAc(b1-6)]GalNAc	unicarb
O_FULL_32100010000000_GS_5396; Gal(b1-2)Gal(a1-3)[Fuc(a1-2)]Gal(b1-3)[HSO3(-6)GlcNAc(b1-6)]GalNAc	unicarb
O_FULL_32100000002000_GS_5414; GlcA(b1-3)Gal(b1-3)GalNAc(a1-4)[GlcA(b1-3)Gal(b1-3)][Fuc(a1-2)]Gal(b1-3)GalNAc	unicarb
O_FULL_32100000001000_GS_5408_c2; GalNAc(a1-4)Gal(b1-4)[GlcA(b1-3)Gal(b1-3)][Fuc(a1-2)]Gal(b1-3)GalNAc	unicarb
O_FULL_32100000001000_GS_5404_c1; GlcA(b1-3)Gal(b1-3)[Fuc(a1-2)][Gal(b1-4)]Gal(b1-3)[GlcNAc(b1-6)]GalNAc	unicarb
O_FULL_32100000000000_GS_7333_c7; Gal(b1-4)[Fuc(a1-3)]GlcNAc(b1-6)[Gal(b1-3)]Gal(b1-3)GalNAc	unicarb
O_FULL_32100000000000_GS_7314_c6; Fuc(a1-2)Gal(a1-3)Gal(a1-4)Gal(b1-3)[GlcNAc(b1-6)]GalNAc	unicarb
O_FULL_32100000000000_GS_665_c5; Fuc(a1-2)[Gal(a1-3)]Gal(b1-3)GlcNAc(b1-3)Gal(b1-3)GalNAc	unicarb
O_FULL_32100000000000_GS_5395_c4; Gal(b1-2)Gal(a1-3)[Fuc(a1-2)]Gal(b1-3)[GlcNAc(b1-6)]GalNAc	unicarb
O_FULL_32100000000000_GS_369_c3; Fuc(a1-2)[Gal(a1-3)]Gal(b1-4)GlcNAc(b1-6)[Gal(b1-3)]GalNAc	unicarb
O_FULL_32100000000000_GS_368_c2; Fuc(a1-2)[Gal(a1-3)]Gal(b1-3)[Gal(b1-4)GlcNAc(b1-6)]GalNAc	unicarb
O_FULL_32100000000000_GS_18_c1; Gal(a1-3)GalNAc(a1-3)[Fuc(a1-2)]Gal(b1-3)Gal(b1-3)GalNAc	unicarb
O_FULL_32020000000000_GS_3947; NeuAc(a2-3)Gal(b1-4)GlcNAc(b1-2)[NeuAc(a2-3)Gal(b1-4)GlcNAc(b1-6)]Man	unicarb
O_FULL_32010000000000_GS_491_c5; Gal(a1-3)Gal(b1-4)GlcNAc(b1-6)[NeuAc(a2-3)Gal(b1-3)]GalNAc	unicarb
O_FULL_32010000000000_GS_441_c4; Gal(b1-4)Gal(b1-4)GlcNAc(b1-6)[NeuAc(a2-3)Gal(b1-3)]GalNAc	unicarb
O_FULL_32010000000000_GS_3945_c3; NeuAc(a2-3)Gal(b1-4)GlcNAc(b1-6)[Gal(b1-4)GlcNAc(b1-2)]Man	unicarb
O_FULL_32010000000000_GS_3943_c2; NeuAc(a2-3)Gal(b1-4)GlcNAc(b1-2)[Gal(b1-4)GlcNAc(b1-6)]Man	unicarb
O_FULL_32010000000000_GS_345_c1; Gal(a1-3)GalNAc(a1-3)Gal(b1-3)Gal(b1-3)[NeuAc(a2-6)]GalNAc	unicarb
Gal(a1-3)Gal(b1-4)GlcNAc(b1-6)[Gal(b1-3)]GalNAc; O_FULL_32000000000000_GS_490_c3	unicarb
Gal(b1-3)Gal(b1-4)GlcNAc(b1-6)[Gal(b1-3)]GalNAc; O_FULL_32000000000000_GS_363_c2	unicarb
Gal(a1-3)Gal(b1-4)GlcNAc(b1-3)Gal(b1-3)GalNAc; O_FULL_32000000000000_GS_239_c1	unicarb
O_FULL_31300000000000_GS_6277_c2; Fuc(a1-3)[Gal(b1-4)]GlcNAc(b1-6)[Fuc(a1-2)Gal(b1-3)][Fuc(a1-2)]Gal	unicarb
O_FULL_31300000000000_GS_6272_c1; Fuc(a1-2)Gal(a1-3)[Fuc(a1-2)]Gal(b1-4)[Fuc(a1-2)]Gal(b1-3)GalNAc	unicarb
O_FULL_31200010001000_GS_276; Fuc(a1-2)Gal(b1-4)[HSO3(-3)GlcA(b1-3)]Gal(b1-4)[Fuc(a1-2)]Gal(b1-3)GalNAc	unicarb
O_FULL_31200010000000_GS_37; Fuc(a1-2)Gal(b1-3)[HSO3(-3)Gal(b1-4)][Fuc(a1-2)]Gal(b1-3)GalNAc	unicarb
O_FULL_31100010001000_GS_275_c2; HSO3(-3)GlcA(b1-3)Gal(b1-3)[Fuc(a1-2)][Gal(b1-4)]Gal(b1-3)GalNAc	unicarb
O_FULL_31100010001000_GS_274_c1; HSO3(-3)GlcA(b1-3)[Gal(b1-4)]Gal(b1-4)[Fuc(a1-2)]Gal(b1-3)GalNAc	unicarb
O_FULL_31100010000000_GS_36; HSO3(-3)Gal(b1-4)[Fuc(a1-2)][Gal(b1-3)]Gal(b1-3)GalNAc	unicarb
O_FULL_31100000001000_GS_5403; GlcA(b1-3)Gal(b1-3)[Fuc(a1-2)][Gal(b1-4)]Gal(b1-3)GalNAc	unicarb
Fuc(a1-2)Gal(a1-3)Gal(a1-4)Gal(b1-3)GalNAc; O_FULL_31100000000000_GS_7313_c3	unicarb
Fuc(a1-2)[Gal(b1-3)][Gal(b1-4)]Gal(b1-3)GalNAc; O_FULL_31100000000000_GS_6269_c2	unicarb
Gal(b1-2)Gal(a1-3)[Fuc(a1-2)]Gal(b1-3)GalNAc; O_FULL_31100000000000_GS_5394_c1	unicarb
O_FULL_31000000001000_GS_6287; Glc(b1-6)[GlcA(b1-3)]Gal(b1-3)[Glc(b1-6)]GalNAc	unicarb
Me(-3)GlcNAc(a1-2)[Gal(a1-3)]Galf(a1-2)Gal; O_FULL_31000000000100_GS_463	unicarb
Gal(a1-3)[GlcNAc(a1-2)]Galf(a1-2)Gal; O_FULL_31000000000000_GS_90_c6	unicarb
Gal(b1-2)Gal(b1-6)[Gal(b1-4)]GlcNAc; O_FULL_31000000000000_GS_721_c5	unicarb
Gal(b1-2)Gal(b1-6)[Gal(b1-3)]GlcNAc; O_FULL_31000000000000_GS_719_c4	unicarb
Gal(a1-3)Gal(b1-6)[Gal(b1-3)]GalNAc; O_FULL_31000000000000_GS_492_c3	unicarb
Gal(b1-3)Gal(b1-6)[Galf(b1-4)]GlcNAc; O_FULL_31000000000000_GS_434_c2	unicarb
GlcNAc(a1-2)Galf(a1-2)[Galf(b1-3)]Gal; O_FULL_31000000000000_GS_183_c1	unicarb
Fuc(a1-2)[Gal(a1-4)]Gal(b1-3)[Fuc(a1-2)]Gal; O_FULL_30200000000000_GS_202	unicarb
Gal(a1-2)Gal(a1-2)Gal; O_FULL_30000000000000_GS_729_c4	unicarb
Man(a1-2)[Man(a1-6)]Man; O_FULL_30000000000000_GS_648_c3	unicarb
Gal(a1-2)Man(a1-2)Man; O_FULL_30000000000000_GS_3083_c2	unicarb
Man(a1-2)Man(a1-2)Man; O_FULL_30000000000000_GS_1713_c1	unicarb
O_FULL_2903100000000100_GS_667; Me(-3)Rha(a1-4){Man(b1-3)Rha(a1-4)}27Man(a1-3)Rha(a1-3)Rha(a1-3)Rha(a1-3)Gal	unicarb
O_FULL_2803000000000100_GS_668; Me(-3)Rha(a1-4){Man(b1-3)Rha(a1-4)}26Man(a1-3)Rha(a1-3)Rha(a1-3)Rha(a1-3)Gal	unicarb
O_FULL_26200010000000_GS_6546; GlcNAc(a1-3)GalNAc(a1-3)[Fuc(a1-2)]Gal(b1-4)[HSO3(-6)]GlcNAc(b1-6)[GlcNAc(a1-3)GalNAc(a1-3)[Fuc(a1-2)]Gal(b1-3)]GalNAc	unicarb
O_FULL_25200000000000_GS_538; Fuc(a1-2)[GalNAc(a1-3)]Gal(b1-4)GlcNAc(b1-3)GlcNAc(b1-6)[Fuc(a1-2)[GalNAc(a1-3)]Gal(b1-3)]GalNAc	unicarb
O_FULL_25100000000000_GS_7269; GlcNAc(a1-4)Gal(b1-4)GlcNAc(b1-3)][Fuc(a1-4)]GlcNAc(b1-6)][GlcNAc(a1-4)Gal(b1-3)]GlcNAc	unicarb
O_FULL_25000000000000_GS_7268_c2; GlcNAc(a1-4)Gal(b1-3)[GlcNAc(a1-4)Gal(b1-4)GlcNAc(b1-3)GlcNAc(b1-6)]GalNAc	unicarb
O_FULL_25000000000000_GS_456_c1; GalNAc(a1-3)Gal(b1-4)GlcNAc(b1-3)[GlcNAc(b1-6)]Gal(b1-4)GlcNAc(b1-3)GalNAc	unicarb
O_FULL_24300020000000_GS_6552; Fuc(a1-3)GlcNAc(a1-3)GalNAc(a1-3)[Fuc(a1-2)]Gal(b1-3)[HSO3(-3)Gal(b1-4)[Fuc(a1-3)][HSO3(-6)]GlcNAc(b1-6)]GalNAc	unicarb
O_FULL_24300000000000_GS_6280_c3; Fuc(a1-2)Gal(b1-3)[Fuc(a1-2)][GlcNAc(b1-6)]Gal(b1-3)[Fuc(a1-4)[GlcNAc(b1-3)]GlcNAc(b1-6)]GalNAc	unicarb
O_FULL_24300000000000_GS_49_c2; Fuc(a1-2)Gal(b1-4)[Fuc(a1-3)]GlcNAc(b1-3)[Fuc(a1-2)]Gal(b1-4)GlcNAc(b1-6)[GlcNAc(b1-3)]GalNAc	unicarb
O_FULL_24300000000000_GS_23_c1; Fuc(a1-2)Gal(b1-3)[Fuc(a1-4)]GlcNAc(b1-3)[Fuc(a1-2)]Gal(b1-4)GlcNAc(b1-6)[GlcNAc(b1-3)]GalNAc	unicarb
O_FULL_24200020000000_GS_6550; Fuc(a1-3)GlcNAc(a1-3)GalNAc(a1-3)[Fuc(a1-2)]Gal(b1-3)[HSO3(-3)Gal(b1-4)[HSO3(-6)]GlcNAc(b1-6)]GalNAc	unicarb
O_FULL_24200000000000_GS_48_c3; Fuc(a1-3)[Gal(b1-4)]GlcNAc(b1-3)[Fuc(a1-2)]Gal(b1-4)GlcNAc(b1-6)[GlcNAc(b1-3)]GalNAc	unicarb
O_FULL_24200000000000_GS_22_c2; Fuc(a1-2)Gal(b1-3)[Fuc(a1-4)]GlcNAc(b1-3)Gal(b1-4)GlcNAc(b1-6)[GlcNAc(b1-3)]GalNAc	unicarb
O_FULL_24200000000000_GS_172_c1; Fuc(a1-2)[GalNAc(a1-3)]Gal(b1-4)GlcNAc(b1-6)[Fuc(a1-2)[GalNAc(a1-3)]Gal(b1-3)]GalNAc	unicarb
O_FULL_24120000000000_GS_449; Fuc(a1-2)[GalNAc(a1-3)]Gal(b1-3)GlcNAc(b1-3)[NeuAc(a2-6)]Gal(b1-4)GlcNAc(b1-3)[NeuAc(a2-6)]GalNAc	unicarb
O_FULL_24110000000000_GS_388; GalNAc(b1-4)[NeuAc(a2-3)]Gal(b1-4)GlcNAc(b1-6)[Fuc(a1-2)[GalNAc(a1-3)]Gal(b1-3)]GalNAc	unicarb
O_FULL_24101000000000_GS_7287; GlcNAc(a1-4)Gal(b1-4)[NeuGc(a2-3)]Gal(b1-3)[GlcNAc(b1-3)[Fuc(a1-4)]GlcNAc(b1-6)]GalNAc	unicarb
O_FULL_24100020000000_GS_6545; GlcNAc(a1-3)GalNAc(a1-3)[Fuc(a1-2)]Gal(b1-3)[HSO3(-3)Gal(b1-4)[HSO3(-6)]GlcNAc(b1-6)]GalNAc	unicarb
O_FULL_24100000000000_GS_7338_c5; Fuc(a1-3)GlcNAc(b1-6)[GalNAc(b1-3)Gal(b1-3)]Gal(b1-3)[GlcNAc(b1-6)]GalNAc	unicarb
O_FULL_24100000000000_GS_7336_c4; GalNAc(b1-3)Gal(b1-4)[Fuc(a1-3)]GlcNAc(b1-6)[GalNAc(b1-3)Gal(b1-3)]GalNAc	unicarb
O_FULL_24100000000000_GS_455_c3; Fuc(a1-2)[GalNAc(a1-3)]Gal(b1-4)GlcNAc(b1-3)Gal(b1-4)GlcNAc(b1-3)GalNAc	unicarb
O_FULL_24100000000000_GS_341_c2; Gal(a1-3)GalNAc(a1-3)[Fuc(a1-2)]Gal(b1-3)[GlcNAc(b1-3)GlcNAc(b1-6)]GalNAc	unicarb
O_FULL_24100000000000_GS_188_c1; Fuc(a1-2)[GalNAc(a1-3)]Gal(b1-4)GlcNAc(b1-6)[GlcNAc(b1-3)Gal(b1-3)]GalNAc	unicarb
O_FULL_24040000000000_GS_736; NeuAc(a2-4)GlcNAc(b1-3)[NeuAc(a2-6)]Gal(b1-4)GlcNAc(b1-3)[NeuAc(a2-6)]Gal(b1-4)GlcNAc(b1-3)[NeuAc(a2-6)]GalNAc	unicarb
O_FULL_24030000000000_GS_737; GlcNAc(b1-3)[NeuAc(a2-6)]Gal(b1-4)GlcNAc(b1-3)[NeuAc(a2-6)]Gal(b1-4)GlcNAc(b1-3)[NeuAc(a2-6)]GalNAc	unicarb
O_FULL_24010000000000_GS_447; Gal(b1-4)GlcNAc(b1-3)[GlcNAc(b1-6)]Gal(b1-4)GlcNAc(b1-3)[NeuAc(a2-6)]GalNAc	unicarb
O_FULL_24001000000000_GS_7284; GlcNAc(a1-4)Gal(b1-4)][NeuAc(a2-3)]Gal(b1-3)][GlcNAc(b1-3)GlcNAc(b1-6)]GalNAc	unicarb
O_FULL_24000000000000_GS_458_c2; Gal(b1-4)GlcNAc(b1-3)[GlcNAc(b1-6)]Gal(b1-4)GlcNAc(b1-3)GalNAc	unicarb
O_FULL_24000000000000_GS_306_c1; GlcNAc(a1-4)Gal(b1-4)GlcNAc(b1-6)[GlcNAc(a1-4)Gal(b1-3)]GalNAc	unicarb
O_FULL_23400000000000_GS_64; Fuc(a1-2)Gal(b1-4)[Fuc(a1-3)]GlcNAc(b1-3)[Fuc(a1-2)Gal(b1-4)[Fuc(a1-3)]GlcNAc(b1-6)]GalNAc	unicarb
O_FULL_23300000000000_GS_63_c4; Fuc(a1-2)Gal(b1-4)[Fuc(a1-3)]GlcNAc(b1-3)[Fuc(a1-2)Gal(b1-4)GlcNAc(b1-6)]GalNAc	unicarb
O_FULL_23300000000000_GS_6279_c3; Fuc(a1-2)Gal(b1-3)[Fuc(a1-2)]Gal(b1-3)[Fuc(a1-4)[GlcNAc(b1-3)]GlcNAc(b1-6)]GalNAc	unicarb
O_FULL_23300000000000_GS_158_c2; Fuc(a1-2)Gal(b1-4)[Fuc(a1-3)]GlcNAc(b1-6)[Fuc(a1-2)Gal(b1-4)GlcNAc(b1-3)]GalNAc	unicarb
O_FULL_23300000000000_GS_152_c1; Fuc(a1-2)Gal(b1-4)[Fuc(a1-3)]GlcNAc(b1-6)[Fuc(a1-2)Gal(b1-3)GlcNAc(b1-3)]GalNAc	unicarb
O_FULL_23210000000000_GS_789_c3; NeuAc(a2-3)Gal(b1-4)[Fuc(a1-3)]GlcNAc(b1-6)[Fuc(a1-3)[Gal(b1-4)]GlcNAc(b1-3)]GalNAc	unicarb
O_FULL_23210000000000_GS_56_c2; NeuAc(a2-3)Gal(b1-4)[Fuc(a1-3)]GlcNAc(b1-6)[Fuc(a1-2)Gal(b1-3)GlcNAc(b1-3)]GalNAc	unicarb
O_FULL_23210000000000_GS_54_c1; Fuc(a1-2)Gal(b1-4)[Fuc(a1-3)]GlcNAc(b1-3)[NeuAc(a2-3)Gal(b1-4)GlcNAc(b1-6)]GalNAc	unicarb
O_FULL_23201000000000_GS_335; Fuc(a1-2)[GalNAc(a1-3)]Gal(b1-3)[Fuc(a1-2)][GlcNAc(b1-6)]Gal(b1-3)[NeuGc(a2-6)]GalNAc	unicarb
O_FULL_23200010000000_GS_7310_c2; Fuc(a1-3)[HSO3(-3)Gal(b1-4)]GlcNAc(b1-6)[Fuc(a1-2)Gal(b1-3)GlcNAc(b1-3)]GalNAc	unicarb
O_FULL_23200010000000_GS_6813_c1; Fuc(a1-2)Gal(b1-3)[Fuc(a1-2)][GlcNAc(b1-6)]Gal(b1-3)[HSO3(-6)GlcNAc(b1-6)]GalNAc	unicarb
O_FULL_23200000000000_GS_7330_c6; Fuc(a1-3)GlcNAc(b1-6)[Gal(b1-3)]Gal(b1-3)[Fuc(a1-3)GlcNAc(b1-6)]GalNAc	unicarb
O_FULL_23200000000000_GS_6278_c5; Fuc(a1-2)Gal(b1-3)[Fuc(a1-2)]Gal(b1-3)[GlcNAc(b1-3)GlcNAc(b1-6)]GalNAc	unicarb
O_FULL_23200000000000_GS_171_c4; Fuc(a1-2)[GalNAc(a1-3)]Gal(b1-4)GlcNAc(b1-6)[Fuc(a1-2)Gal(b1-3)]GalNAc	unicarb
O_FULL_23200000000000_GS_157_c3; Fuc(a1-2)Gal(b1-4)[Fuc(a1-3)]GlcNAc(b1-6)[Gal(b1-4)GlcNAc(b1-3)]GalNAc	unicarb
O_FULL_23200000000000_GS_156_c2; Fuc(a1-2)Gal(b1-4)GlcNAc(b1-3)[Fuc(a1-2)Gal(b1-4)GlcNAc(b1-6)]GalNAc	unicarb
O_FULL_23200000000000_GS_151_c1; Fuc(a1-2)Gal(b1-3)GlcNAc(b1-3)[Fuc(a1-2)Gal(b1-4)GlcNAc(b1-6)]GalNAc	unicarb
O_FULL_23110010000000_GS_504; HSO3(-6)Gal(b1-4)[Fuc(a1-3)]GlcNAc(b1-6)[NeuAc(a2-3)Gal(b1-4)GlcNAc(b1-3)]GalNAc	unicarb
O_FULL_23110000000000_GS_7283_c7; GlcNAc(b1-3)[Fuc(a1-4)]GlcNAc(b1-6)[Gal(b1-4)[NeuAc(a2-3)]Gal(b1-3)]GalNAc	unicarb
O_FULL_23110000000000_GS_6984_c6; NeuAc(a2-3)[GalNAc(b1-4)Gal(b1-4)]GlcNAc(b1-6)[Fuc(a1-2)Gal(b1-3)]GalNAc	unicarb
O_FULL_23110000000000_GS_6952_c5; GlcNAc(b1-3)[NeuAc(a2-6)]Gal(b1-3)[Fuc(a1-2)Gal(b1-4)GlcNAc(b1-6)]GalNAc	unicarb
O_FULL_23110000000000_GS_53_c4; Fuc(a1-2)Gal(b1-3)GlcNAc(b1-3)[NeuAc(a2-3)Gal(b1-4)GlcNAc(b1-6)]GalNAc	unicarb
O_FULL_23110000000000_GS_51_c3; Fuc(a1-2)Gal(b1-4)GlcNAc(b1-3)[NeuAc(a2-3)Gal(b1-4)GlcNAc(b1-6)]GalNAc	unicarb
O_FULL_23110000000000_GS_387_c2; GalNAc(b1-4)[NeuAc(a2-3)]Gal(b1-4)GlcNAc(b1-6)[Fuc(a1-2)Gal(b1-3)]GalNAc	unicarb
O_FULL_23110000000000_GS_127_c1; NeuAc(a2-3)Gal(b1-4)[Fuc(a1-3)]GlcNAc(b1-6)[Gal(b1-4)GlcNAc(b1-3)]GalNAc	unicarb
O_FULL_23101000000000_GS_7286; NeuGc(a2-3)[Gal(b1-4)]Gal(b1-3)[GlcNAc(b1-3)[Fuc(a1-4)]GlcNAc(b1-6)]GalNAc	unicarb
O_FULL_23100010000000_GS_7309_c3; Fuc(a1-2)Gal(b1-3)GlcNAc(b1-3)[Gal(b1-4)[HSO3(-6)]GlcNAc(b1-6)]GalNAc	unicarb
O_FULL_23100010000000_GS_6811_c2; Fuc(a1-2)[Gal(b1-3)][GlcNAc(b1-6)]Gal(b1-3)[HSO3(-6)GlcNAc(b1-6)]GalNAc	unicarb
O_FULL_23100010000000_GS_105_c1; Fuc(a1-2)Gal(b1-3)GlcNAc(b1-3)[HSO3(-3)Gal(b1-4)GlcNAc(b1-6)]GalNAc	unicarb
O_FULL_23100000000000_GS_7337_c18; Fuc(a1-3)GlcNAc(b1-6)[GalNAc(b1-3)Gal(b1-3)]Gal(b1-3)GalNAc	unicarb
O_FULL_23100000000000_GS_7335_c17; GalNAc(b1-3)Gal(b1-4)[Fuc(a1-3)]GlcNAc(b1-6)[Gal(b1-3)]GalNAc	unicarb
O_FULL_23100000000000_GS_7329_c16; Fuc(a1-3)GalNAc(b1-6)[Gal(b1-3)]Gal(b1-3)[GlcNAc(b1-6)]GalNAc	unicarb
O_FULL_23100000000000_GS_7045_c15; Fuc(a1-2)Gal(b1-3)[GlcNAc(b1-4)Gal(b1-4)GlcNAc(b1-6)]GalNAc	unicarb
O_FULL_23100000000000_GS_6955_c14; GlcNAc(b1-3)Gal(b1-3)[Fuc(a1-2)Gal(b1-4)GlcNAc(b1-6)]GalNAc	unicarb
O_FULL_23100000000000_GS_640_c13; GlcNAc(a1-4)Gal(b1-4)GlcNAc(b1-6)[Fuc(a1-2)Gal(b1-3)]GalNAc	unicarb
O_FULL_23100000000000_GS_481_c12; Fuc(a1-2)Gal(b1-4)GlcNAc(b1-6)[GlcNAc(a1-4)Gal(b1-3)]GalNAc	unicarb
O_FULL_23100000000000_GS_393_c11; Fuc(a1-2)[GalNAc(a1-3)]Gal(b1-3)[Gal(b1-4)GlcNAc(b1-6)]GalNAc	unicarb
O_FULL_23100000000000_GS_355_c10; Fuc(a1-4)GlcNAc(b1-3)Gal(b1-3)[Gal(b1-4)GlcNAc(b1-6)]GalNAc	unicarb
O_FULL_23100000000000_GS_354_c9; Fuc(a1-4)GlcNAc(b1-6)Gal(b1-3)[Gal(b1-4)GlcNAc(b1-6)]GalNAc	unicarb
O_FULL_23100000000000_GS_300_c8; Fuc(a1-3)[Gal(b1-4)]GlcNAc(b1-3)[Gal(b1-4)GlcNAc(b1-6)]GalNAc	unicarb
O_FULL_23100000000000_GS_299_c7; Fuc(a1-3)[Gal(b1-4)]GlcNAc(b1-6)[Gal(b1-4)GlcNAc(b1-3)]GalNAc	unicarb
O_FULL_23100000000000_GS_298_c6; Fuc(a1-3)[Gal(b1-4)]GlcNAc(b1-6)[Gal(b1-3)GlcNAc(b1-3)]GalNAc	unicarb
O_FULL_23100000000000_GS_187_c5; Fuc(a1-2)[GalNAc(a1-3)]Gal(b1-4)GlcNAc(b1-6)[Gal(b1-3)]GalNAc	unicarb
O_FULL_23100000000000_GS_155_c4; Fuc(a1-2)Gal(b1-4)GlcNAc(b1-3)[Gal(b1-4)GlcNAc(b1-6)]GalNAc	unicarb
O_FULL_23100000000000_GS_154_c3; Fuc(a1-2)Gal(b1-4)GlcNAc(b1-6)[Gal(b1-4)GlcNAc(b1-3)]GalNAc	unicarb
O_FULL_23100000000000_GS_150_c2; Fuc(a1-2)Gal(b1-3)GlcNAc(b1-3)[Gal(b1-4)GlcNAc(b1-6)]GalNAc	unicarb
O_FULL_23100000000000_GS_15_c1; Gal(a1-3)GalNAc(a1-3)[Fuc(a1-2)]Gal(b1-3)[GlcNAc(b1-6)]GalNAc	unicarb
O_FULL_23030000000000_GS_621; NeuAc(a2-6)Gal(b1-3)GlcNAc(b1-3)[NeuAc(a2-6)]Gal(b1-4)GlcNAc(b1-3)[NeuAc(a2-6)]GalNAc	unicarb
O_FULL_23020000000000_GS_479_c3; Gal(b1-4)GlcNAc(b1-3)[NeuAc(a2-6)]Gal(b1-4)GlcNAc(b1-3)[NeuAc(a2-6)]GalNAc	unicarb
O_FULL_23020000000000_GS_399_c2; GalNAc(b1-4)[NeuAc(a2-3)]GalNAc(b1-3)Gal(b1-4)Gal(b1-3)[NeuAc(a2-6)]GalNAc	unicarb
O_FULL_23020000000000_GS_280_c1; NeuAc(a2-3)Gal(b1-4)GlcNAc(b1-3)[NeuAc(a2-3)Gal(b1-4)GlcNAc(b1-6)]GalNAc	unicarb
O_FULL_23011000000000_GS_401_c2; GalNAc(b1-4)[NeuGc(a2-3)]GalNAc(b1-3)Gal(b1-4)Gal(b1-3)[NeuAc(a2-6)]GalNAc	unicarb
O_FULL_23011000000000_GS_400_c1; GalNAc(b1-4)[NeuAc(a2-3)]GalNAc(b1-3)Gal(b1-4)Gal(b1-3)[NeuGc(a2-6)]GalNAc	unicarb
O_FULL_23010010000000_GS_502; HSO3(-6)Gal(b1-4)GlcNAc(b1-6)[NeuAc(a2-3)Gal(b1-4)GlcNAc(b1-3)]GalNAc	unicarb
O_FULL_23010000000000_GS_671_c9; NeuAc(a2-3)Gal(b1-4)GlcNAc(b1-6)[Gal(b1-3)]GalNAc(a1-3)GalNAc	unicarb
O_FULL_23010000000000_GS_446_c8; Gal(b1-4)GlcNAc(b1-3)Gal(b1-4)GlcNAc(b1-3)[NeuAc(a2-6)]GalNAc	unicarb
O_FULL_23010000000000_GS_445_c7; Gal(b1-4)GlcNAc(b1-6)[NeuAc(a2-3)Gal(b1-3)]GalNAc(a1-3)GalNAc	unicarb
O_FULL_23010000000000_GS_397_c6; GalNAc(b1-4)[NeuAc(a2-3)]GalNAc(b1-3)Gal(b1-4)Gal(b1-3)GalNAc	unicarb
O_FULL_23010000000000_GS_386_c5; GalNAc(b1-4)[NeuAc(a2-3)]Gal(b1-4)GlcNAc(b1-6)[Gal(b1-3)]GalNAc	unicarb
O_FULL_23010000000000_GS_3655_c4; GalNAc(b1-4)[NeuAc(a2-3)]Gal(b1-3)GalNAc(a1-4)Gal(b1-3)GalNAc	unicarb
O_FULL_23010000000000_GS_134_c3; NeuAc(a2-3)Gal(b1-4)GlcNAc(b1-6)[Gal(b1-3)GlcNAc(b1-3)]GalNAc	unicarb
O_FULL_23010000000000_GS_133_c2; NeuAc(a2-3)Gal(b1-4)GlcNAc(b1-3)[Gal(b1-4)GlcNAc(b1-6)]GalNAc	unicarb
O_FULL_23010000000000_GS_132_c1; NeuAc(a2-3)Gal(b1-4)GlcNAc(b1-6)[Gal(b1-4)GlcNAc(b1-3)]GalNAc	unicarb
O_FULL_23004000000000_GS_404; GalNAc(b1-4)[NeuGc(a2-3)]GalNAc(b1-3)Gal(b1-4)Gal(b1-3)[NeuGc(a2-8)NeuGc(a2-8)NeuGc(a2-6)]GalNAc	unicarb
O_FULL_23003000000000_GS_403; GalNAc(b1-4)[NeuGc(a2-3)]GalNAc(b1-3)Gal(b1-4)Gal(b1-3)[NeuGc(a2-8)NeuGc(a2-6)]GalNAc	unicarb
O_FULL_23002000000000_GS_402; GalNAc(b1-4)[NeuGc(a2-3)]GalNAc(b1-3)Gal(b1-4)Gal(b1-3)[NeuGc(a2-6)]GalNAc	unicarb
O_FULL_23001000000000_GS_7301_c3; GalNAc(b1-4)[NeuGc(a2-3)]Gal(b1-4)GlcNAc(b1-6)[Gal(b1-3)]GalNAc	unicarb
O_FULL_23001000000000_GS_7282_c2; GlcNAc(b1-3)GlcNAc(b1-6)[NeuAc(a2-3)[Gal(b1-4)]Gal(b1-3)]GalNAc	unicarb
O_FULL_23001000000000_GS_398_c1; GalNAc(b1-4)[NeuGc(a2-3)]GalNAc(b1-3)Gal(b1-4)Gal(b1-3)GalNAc	unicarb
O_FULL_23000010000000_GS_7074_c2; HSO3(-6)Gal(b1-4)GlcNAc(b1-3)Gal(b1-4)GlcNAc(b1-3)GalNAc	unicarb
O_FULL_23000010000000_GS_3643_c1; Gal(b1-3)GalNAc(a1-4)Gal(b1-3)[HSO3(-6)GlcNAc(b1-6)]GalNAc	unicarb
Gal(b1-3)GlcNAc(b1-3)Gal(b1-4)GlcNAc(b1-6)GalNAc; O_FULL_23000000000000_GS_687_c10	unicarb
GlcNAc(b1-3)Gal(b1-4)GlcNAc(b1-3)Gal(b1-3)GalNAc; O_FULL_23000000000000_GS_654_c9	unicarb
O_FULL_23000000000000_GS_639_c8; GlcNAc(a1-4)Gal(b1-4)GlcNAc(b1-6)[Gal(b1-3)]GalNAc	unicarb
Gal(b1-4)GlcNAc(b1-3)Gal(b1-4)GlcNAc(b1-3)GalNAc; O_FULL_23000000000000_GS_454_c7	unicarb
GalNAc(b1-4)GalNAc(b1-3)Gal(b1-4)Gal(b1-3)GalNAc; O_FULL_23000000000000_GS_420_c6	unicarb
O_FULL_23000000000000_GS_351_c5; Gal(b1-4)GlcNAc(b1-6)[GlcNAc(b1-3)Gal(b1-3)]GalNAc	unicarb
O_FULL_23000000000000_GS_350_c4; Gal(b1-4)GlcNAc(b1-6)[GlcNAc(b1-6)Gal(b1-3)]GalNAc	unicarb
O_FULL_23000000000000_GS_295_c3; Gal(b1-3)GlcNAc(b1-3)[GlcNAc(b1-6)]Gal(b1-3)GalNAc	unicarb
O_FULL_23000000000000_GS_185_c2; Gal(b1-3)GlcNAc(b1-3)[Gal(b1-4)GlcNAc(b1-6)]GalNAc	unicarb
O_FULL_23000000000000_GS_153_c1; Gal(b1-4)GlcNAc(b1-3)[Gal(b1-4)GlcNAc(b1-6)]GalNAc	unicarb
O_FULL_22300010001000_GS_43; Fuc(a1-2)GlcA(b1-3)Gal(b1-3)[Fuc(a1-2)]Gal(b1-3)[Fuc(a1-3)[HSO3(-6)]GlcNAc(b1-6)]GalNAc	unicarb
O_FULL_22300000000000_GS_6551_c2; Fuc(a1-2)Gal(b1-3)[Fuc(a1-2)]Gal(b1-3)[Fuc(a1-3)GlcNAc(b1-6)]GalNAc	unicarb
O_FULL_22300000000000_GS_169_c1; Fuc(a1-2)Gal(b1-4)[Fuc(a1-3)]GlcNAc(b1-6)[Fuc(a1-2)Gal(b1-3)]GalNAc	unicarb
O_FULL_22210010000000_GS_109; Fuc(a1-2)Gal(b1-4)[Fuc(a1-3)][HSO3(-6)]GlcNAc(b1-6)[NeuAc(a2-3)Gal(b1-3)]GalNAc	unicarb
O_FULL_22210000000000_GS_6283_c3; Fuc(a1-2)Gal(b1-3)[Fuc(a1-2)][GlcNAc(b1-6)]Gal(b1-3)[NeuAc(a2-6)]GalNAc	unicarb
O_FULL_22210000000000_GS_426_c2; NeuAc(a2-3)Gal(b1-4)[Fuc(a1-3)]GlcNAc(b1-6)[Fuc(a1-2)Gal(b1-3)]GalNAc	unicarb
O_FULL_22210000000000_GS_425_c1; Fuc(a1-2)Gal(b1-4)[Fuc(a1-3)]GlcNAc(b1-6)[NeuAc(a2-3)Gal(b1-3)]GalNAc	unicarb
O_FULL_22201000000000_GS_343; Fuc(a1-2)[GalNAc(a1-3)]Gal(b1-3)[Fuc(a1-2)]Gal(b1-3)[NeuGc(a2-6)]GalNAc	unicarb
O_FULL_22200020000000_GS_271; HSO3(-3)Gal(b1-4)[Fuc(a1-2)]Gal(b1-3)[Fuc(a1-3)[HSO3(-6)]GlcNAc(b1-6)]GalNAc	unicarb
O_FULL_22200010001000_GS_5402; GlcA(b1-3)Gal(b1-3)[Fuc(a1-2)]Gal(b1-3)[Fuc(a1-3)[HSO3(-6)]GlcNAc(b1-6)]GalNAc	unicarb
O_FULL_22200010000000_GS_6809_c3; Fuc(a1-2)Gal(b1-3)[Fuc(a1-2)]Gal(b1-3)[HSO3(-6)GlcNAc(b1-6)]GalNAc	unicarb
O_FULL_22200010000000_GS_40_c2; Fuc(a1-2)[Gal(b1-3)]Gal(b1-3)[Fuc(a1-3)[HSO3(-6)]GlcNAc(b1-6)]GalNAc	unicarb
O_FULL_22200010000000_GS_103_c1; HSO3(-3)Gal(b1-4)[Fuc(a1-3)]GlcNAc(b1-6)[Fuc(a1-2)Gal(b1-3)]GalNAc	unicarb
O_FULL_22200000000000_GS_7200_c13; Fuc(a1-2)Gal(b1-3)GlcNAc(b1-6)[Fuc(a1-2)Gal(b1-3)]GalNAc	unicarb
O_FULL_22200000000000_GS_6553_c12; Fuc(a1-2)[Gal(a1-4)]Gal(b1-3)[Fuc(a1-3)GlcNAc(b1-6)]GalNAc	unicarb
O_FULL_22200000000000_GS_6549_c11; Fuc(a1-2)[Gal(b1-3)]Gal(b1-3)[Fuc(a1-3)GlcNAc(b1-6)]GalNAc	unicarb
O_FULL_22200000000000_GS_642_c10; Fuc(a1-2)Gal(b1-3)[Fuc(a1-4)]GlcNAc(b1-3)Gal(b1-3)GalNAc	unicarb
O_FULL_22200000000000_GS_6275_c9; Fuc(a1-2)Gal(b1-3)[Fuc(a1-2)][GlcNAc(b1-6)]Gal(b1-3)GalNAc	unicarb
O_FULL_22200000000000_GS_6274_c8; Fuc(a1-4)[GlcNAc(b1-3)]GlcNAc(b1-6)[Fuc(a1-2)Gal(b1-3)]GalNAc	unicarb
O_FULL_22200000000000_GS_297_c7; Fuc(a1-2)Gal(b1-4)[Fuc(a1-3)]GlcNAc(b1-6)[Gal(b1-3)]GalNAc	unicarb
O_FULL_22200000000000_GS_296_c6; Fuc(a1-2)Gal(b1-3)[Fuc(a1-4)]GlcNAc(b1-6)[Gal(b1-3)]GalNAc	unicarb
O_FULL_22200000000000_GS_196_c5; Fuc(a1-2)Gal(b1-3)[Fuc(a1-2)]Gal(b1-3)[GlcNAc(b1-6)]GalNAc	unicarb
O_FULL_22200000000000_GS_168_c4; Fuc(a1-2)Gal(b1-4)GlcNAc(b1-6)[Fuc(a1-2)Gal(b1-3)]GalNAc	unicarb
O_FULL_22200000000000_GS_167_c3; Fuc(a1-3)[Gal(b1-4)]GlcNAc(b1-6)[Fuc(a1-2)Gal(b1-3)]GalNAc	unicarb
O_FULL_22200000000000_GS_162_c2; Fuc(a1-2)Gal(b1-4)[Fuc(a1-3)]GlcNAc(b1-3)Gal(b1-3)GalNAc	unicarb
O_FULL_22200000000000_GS_13_c1; Fuc(a1-2)[GalNAc(a1-3)]Gal(b1-3)[Fuc(a1-2)]Gal(b1-3)GalNAc	unicarb
O_FULL_22120010000000_GS_116; NeuAc(a2-3)Gal(b1-4)[Fuc(a1-3)][HSO3(-6)]GlcNAc(b1-6)[NeuAc(a2-3)Gal(b1-3)]GalNAc	unicarb
O_FULL_22120000000000_GS_101_c2; NeuAc(a2-3)Gal(b1-4)[Fuc(a1-3)]GlcNAc(b1-3)Gal(b1-3)[NeuAc(a2-6)]GalNAc	unicarb
O_FULL_22120000000000_GS_100_c1; NeuAc(a2-3)Gal(b1-4)[Fuc(a1-3)]GlcNAc(b1-6)[NeuAc(a2-3)Gal(b1-3)]GalNAc	unicarb
O_FULL_22110010000000_GS_501_c6; NeuAc(a2-3)Gal(b1-4)[Fuc(a1-3)]GlcNAc(b1-6)[HSO3(-6)Gal(b1-3)]GalNAc	unicarb
O_FULL_22110010000000_GS_117_c5; NeuAc(a2-3)Gal(b1-4)[HSO3(-6)]GlcNAc(b1-6)[Fuc(a1-2)Gal(b1-3)]GalNAc	unicarb
O_FULL_22110010000000_GS_112_c4; Fuc(a1-2)Gal(b1-4)[HSO3(-6)]GlcNAc(b1-6)[NeuAc(a2-3)Gal(b1-3)]GalNAc	unicarb
O_FULL_22110010000000_GS_111_c3; Fuc(a1-3)[Gal(b1-4)][HSO3(-6)]GlcNAc(b1-6)[NeuAc(a2-3)Gal(b1-3)]GalNAc	unicarb
O_FULL_22110010000000_GS_110_c2; HSO3(-3)Gal(b1-4)[Fuc(a1-3)]GlcNAc(b1-6)[NeuAc(a2-3)Gal(b1-3)]GalNAc	unicarb
O_FULL_22110010000000_GS_104_c1; NeuAc(a2-3)Gal(b1-4)[Fuc(a1-3)][HSO3(-6)]GlcNAc(b1-3)Gal(b1-3)GalNAc	unicarb
O_FULL_22110000000000_GS_6982_c11; Fuc(a1-2)Gal(b1-4)GlcNAc(b1-4)Gal(b1-3)[NeuAc(a2-6)]GalNAc	unicarb
O_FULL_22110000000000_GS_6981_c10; Fuc(a1-2)Gal(b1-4)GlcNAc(b1-3)Gal(b1-3)[NeuAc(a2-6)]GalNAc	unicarb
O_FULL_22110000000000_GS_618_c9; NeuAc(a2-3)Gal(b1-4)[Fuc(a1-3)]GlcNAc(b1-6)[Gal(b1-3)]GalNAc	unicarb
O_FULL_22110000000000_GS_424_c8; Fuc(a1-3)[Gal(b1-4)]GlcNAc(b1-3)Gal(b1-3)[NeuAc(a2-6)]GalNAc	unicarb
O_FULL_22110000000000_GS_422_c7; NeuAc(a2-3)Gal(b1-4)GlcNAc(b1-6)[Fuc(a1-2)Gal(b1-3)]GalNAc	unicarb
O_FULL_22110000000000_GS_3647_c6; Fuc(a1-2)Gal(b1-3)GalNAc(a1-4)Gal(b1-3)[NeuAc(a2-6)]GalNAc	unicarb
O_FULL_22110000000000_GS_3645_c5; Fuc(a1-2)Gal(b1-3)GalNAc(a1-4)[NeuAc(a2-3)]Gal(b1-3)GalNAc	unicarb
O_FULL_22110000000000_GS_16_c4; Gal(a1-3)GalNAc(a1-3)[Fuc(a1-2)]Gal(b1-3)[NeuAc(a2-6)]GalNAc	unicarb
O_FULL_22110000000000_GS_129_c3; Fuc(a1-3)[Gal(b1-4)]GlcNAc(b1-6)[NeuAc(a2-3)Gal(b1-3)]GalNAc	unicarb
O_FULL_22110000000000_GS_128_c2; Fuc(a1-2)Gal(b1-4)GlcNAc(b1-6)[NeuAc(a2-3)Gal(b1-3)]GalNAc	unicarb
O_FULL_22110000000000_GS_125_c1; NeuAc(a2-3)Gal(b1-4)[Fuc(a1-3)]GlcNAc(b1-3)Gal(b1-3)GalNAc	unicarb
O_FULL_22106000000000_GS_513; NeuGc(a2-8)NeuGc(a2-8)NeuGc(a2-8)NeuGc(a2-8)NeuGc(a2-8)NeuGc(a2-6)[Fuc(a1-3)GalNAc(b1-3)Gal(b1-4)Gal(b1-3)]GalNAc	unicarb
O_FULL_22105000000000_GS_512; NeuGc(a2-8)NeuGc(a2-8)NeuGc(a2-8)NeuGc(a2-8)NeuGc(a2-6)[Fuc(a1-3)GalNAc(b1-3)Gal(b1-4)Gal(b1-3)]GalNAc	unicarb
O_FULL_22104000000000_GS_407; Fuc(a1-3)GalNAc(b1-3)Gal(b1-4)Gal(b1-3)[NeuGc(a2-8)NeuGc(a2-8)NeuGc(a2-8)NeuGc(a2-6)]GalNAc	unicarb
O_FULL_22103000000000_GS_514; Fuc(a1-3)GalNAc(b1-3)Gal(b1-4)Gal(b1-3)[NeuGc(a2-8)NeuGc(a2-8)NeuGc(a2-6)]GalNAc	unicarb
O_FULL_22102000000000_GS_406; Fuc(a1-3)GalNAc(b1-3)Gal(b1-4)Gal(b1-3)[NeuGc(a2-8)NeuGc(a2-6)]GalNAc	unicarb
O_FULL_22101000000000_GS_405_c3; Fuc(a1-3)GalNAc(b1-3)Gal(b1-4)Gal(b1-3)[NeuGc(a2-6)]GalNAc	unicarb
O_FULL_22101000000000_GS_344_c2; Fuc(a1-2)[GalNAc(a1-3)]Gal(b1-3)Gal(b1-3)[NeuGc(a2-6)]GalNAc	unicarb
O_FULL_22101000000000_GS_17_c1; Gal(a1-3)GalNAc(a1-3)[Fuc(a1-2)]Gal(b1-3)[NeuGc(a2-6)]GalNAc	unicarb
O_FULL_22100010000000_GS_7308_c7; Fuc(a1-2)Gal(b1-4)[HSO3(-6)]GlcNAc(b1-6)[Gal(b1-3)]GalNAc	unicarb
O_FULL_22100010000000_GS_6810_c6; Gal(b1-4)[HSO3(-6)]GlcNAc(b1-6)[Fuc(a1-2)Gal(b1-3)]GalNAc	unicarb
O_FULL_22100010000000_GS_6808_c5; Fuc(a1-2)[Gal(b1-3)]Gal(b1-3)[HSO3(-6)GlcNAc(b1-6)]GalNAc	unicarb
O_FULL_22100010000000_GS_6806_c4; HSO3(-3)Gal(b1-3)[Fuc(a1-2)]Gal(b1-3)[GlcNAc(b1-6)]GalNAc	unicarb
O_FULL_22100010000000_GS_6805_c3; HSO3(-3)Gal(b1-3)[Fuc(a1-2)][GlcNAc(b1-6)]Gal(b1-3)GalNAc	unicarb
O_FULL_22100010000000_GS_431_c2; Fuc(a1-2)[Gal(a1-3)]Gal(b1-3)[HSO3(-6)GlcNAc(b1-6)]GalNAc	unicarb
O_FULL_22100010000000_GS_108_c1; HSO3(-3)Gal(b1-4)GlcNAc(b1-6)[Fuc(a1-2)Gal(b1-3)]GalNAc	unicarb
O_FULL_22100000001000_GS_5401; GlcA(b1-3)Gal(b1-3)[Fuc(a1-2)]Gal(b1-3)[GlcNAc(b1-6)]GalNAc	unicarb
Fuc(a1-3)GalNAc(a1-6)[Gal(b1-3)]Gal(b1-3)GalNAc; O_FULL_22100000000000_GS_7332_c17	unicarb
Gal(b1-3)GlcNAc(b1-4)[Fuc(a1-2)Gal(b1-6)]GalNAc; O_FULL_22100000000000_GS_6983_c16	unicarb
Fuc(a1-2)Gal(b1-4)GlcNAc(b1-3)Gal(b1-3)GalNAc; O_FULL_22100000000000_GS_649_c15	unicarb
Fuc(a1-2)[Gal(b1-4)]Gal(b1-3)[GlcNAc(b1-6)]GalNAc; O_FULL_22100000000000_GS_6268_c14	unicarb
Fuc(a1-2)Gal(b1-3)GlcNAc(b1-3)Gal(b1-3)GalNAc; O_FULL_22100000000000_GS_525_c13	unicarb
O_FULL_22100000000000_GS_520_c12; Fuc(a1-4)[Gal(b1-3)]GlcNAc(b1-6)[Gal(b1-3)]GalNAc	unicarb
Fuc(a1-3)GalNAc(b1-3)Gal(b1-4)Gal(b1-3)GalNAc; O_FULL_22100000000000_GS_419_c11	unicarb
Fuc(a1-2)Gal(b1-3)GalNAc(a1-4)Gal(b1-3)GalNAc; O_FULL_22100000000000_GS_3657_c10	unicarb
Fuc(a1-2)[Gal(a1-4)]Gal(b1-4)GlcNAc(b1-3)GalNAc; O_FULL_22100000000000_GS_302_c9	unicarb
O_FULL_22100000000000_GS_205_c8; Fuc(a1-2)[Gal(b1-3)]Gal(b1-3)[GlcNAc(b1-6)]GalNAc	unicarb
O_FULL_22100000000000_GS_201_c7; Fuc(a1-2)[Gal(a1-4)]Gal(b1-3)[GlcNAc(b1-6)]GalNAc	unicarb
Fuc(a1-2)Gal(b1-3)[Gal(b1-4)GlcNAc(b1-6)]GalNAc; O_FULL_22100000000000_GS_166_c6	unicarb
O_FULL_22100000000000_GS_163_c5; Fuc(a1-3)[Gal(b1-4)]GlcNAc(b1-6)[Gal(b1-3)]GalNAc	unicarb
Fuc(a1-3)[Gal(b1-4)]GlcNAc(b1-3)Gal(b1-3)GalNAc; O_FULL_22100000000000_GS_161_c4	unicarb
O_FULL_22100000000000_GS_14_c3; Gal(a1-3)GalNAc(a1-3)[Fuc(a1-2)]Gal(b1-3)GalNAc	unicarb
Fuc(a1-2)Gal(b1-4)GlcNAc(b1-6)[Gal(b1-3)]GalNAc; O_FULL_22100000000000_GS_122_c2	unicarb
dAlt(b1-3)GalNAc(b1-3)Gal(b1-4)Gal(b1-3)GalNAc; O_FULL_22100000000000_GS_121_c1	unicarb
O_FULL_22020010000000_GS_279_c4; NeuAc(a2-3)Gal(b1-4)GlcNAc(b1-6)[HSO3(-6)[NeuAc(a2-3)]Gal(b1-3)]GalNAc	unicarb
O_FULL_22020010000000_GS_278_c3; HSO3(-6)[NeuAc(a2-3)]Gal(b1-4)GlcNAc(b1-6)[NeuAc(a2-3)Gal(b1-3)]GalNAc	unicarb
O_FULL_22020010000000_GS_120_c2; NeuAc(a2-3)Gal(b1-4)[HSO3(-6)]GlcNAc(b1-6)[NeuAc(a2-3)Gal(b1-3)]GalNAc	unicarb
O_FULL_22020010000000_GS_118_c1; NeuAc(a2-6)Gal(b1-4)[HSO3(-6)]GlcNAc(b1-3)Gal(b1-3)[NeuAc(a2-6)]GalNAc	unicarb
O_FULL_22020000000000_GS_672_c3; NeuAc(a2-3)Gal(b1-4)GlcNAc(b1-3)Gal(b1-3)[NeuAc(a2-6)]GalNAc	unicarb
O_FULL_22020000000000_GS_4464_c2; NeuAc(a2-6)Gal(b1-4)GlcNAc(b1-6)[NeuAc(a2-3)Gal(b1-3)]GalNAc	unicarb
O_FULL_22020000000000_GS_102_c1; NeuAc(a2-3)Gal(b1-4)GlcNAc(b1-6)[NeuAc(a2-3)Gal(b1-3)]GalNAc	unicarb
O_FULL_22010010000000_GS_500_c6; HSO3(-6)Gal(b1-4)GlcNAc(b1-3)Gal(b1-3)[NeuAc(a2-6)]GalNAc	unicarb
O_FULL_22010010000000_GS_499_c5; NeuAc(a2-3)Gal(b1-4)GlcNAc(b1-3)[HSO3(-6)]Gal(b1-3)GalNAc	unicarb
O_FULL_22010010000000_GS_498_c4; NeuAc(a2-3)Gal(b1-4)GlcNAc(b1-6)[HSO3(-6)Gal(b1-3)]GalNAc	unicarb
O_FULL_22010010000000_GS_115_c3; NeuAc(a2-3)Gal(b1-4)[HSO3(-6)]GlcNAc(b1-6)[Gal(b1-3)]GalNAc	unicarb
O_FULL_22010010000000_GS_114_c2; Gal(b1-4)[HSO3(-6)]GlcNAc(b1-6)[NeuAc(a2-3)Gal(b1-3)]GalNAc	unicarb
O_FULL_22010010000000_GS_113_c1; HSO3(-3)Gal(b1-4)GlcNAc(b1-6)[NeuAc(a2-3)Gal(b1-3)]GalNAc	unicarb
O_FULL_22010000000000_GS_99_c9; NeuAc(a2-3)Gal(b1-4)GlcNAc(b1-6)[Gal(b1-3)]GalNAc	unicarb
O_FULL_22010000000000_GS_98_c8; Gal(b1-4)GlcNAc(b1-6)[NeuAc(a2-3)Gal(b1-3)]GalNAc	unicarb
O_FULL_22010000000000_GS_423_c7; Gal(b1-4)GlcNAc(b1-3)Gal(b1-3)[NeuAc(a2-6)]GalNAc	unicarb
NeuAc(a2-3)Gal(b1-4)GlcNAc(b1-3)Gal(b1-3)GalNAc; O_FULL_22010000000000_GS_421_c6	unicarb
O_FULL_22010000000000_GS_408_c5; GalNAc(b1-3)Gal(b1-4)Gal(b1-3)[NeuAc(a2-6)]GalNAc	unicarb
O_FULL_22010000000000_GS_3653_c4; Gal(b1-3)GalNAc(a1-4)Gal(b1-3)[NeuAc(a2-6)]GalNAc	unicarb
NeuAc(a2-3)Gal(b1-3)GalNAc(a1-4)Gal(b1-3)GalNAc; O_FULL_22010000000000_GS_3651_c3	unicarb
NeuAc(a2-3)Gal(b1-3)GlcNAc(b1-3)Gal(b1-3)GalNAc; O_FULL_22010000000000_GS_277_c2	unicarb
NeuAc(a2-6)Gal(b1-4)GlcNAc(b1-3)Gal(b1-3)GalNAc; O_FULL_22010000000000_GS_130_c1	unicarb
O_FULL_22001000000000_GS_7305_c6; Gal(b1-4)GlcNAc(b1-6)[NeuGc(a2-3)Gal(b1-3)]GalNAc	unicarb
O_FULL_22001000000000_GS_7304_c5; NeuGc(a2-3)Gal(b1-4)GlcNAc(b1-6)][Gal(b1-3)]GalNAc	unicarb
O_FULL_22001000000000_GS_5393_c4; Gal(a1-4)GalNAc(b1-4)[NeuGc(a2-3)]Gal(b1-3)GalNAc	unicarb
O_FULL_22001000000000_GS_409_c3; GalNAc(b1-3)Gal(b1-4)Gal(b1-3)[NeuGc(a2-6)]GalNAc	unicarb
O_FULL_22001000000000_GS_245_c2; Gal(b1-4)GlcNAc(b1-3)Gal(b1-3)[NeuGc(a2-6)]GalNAc	unicarb
NeuGc(a2-3)Gal(b1-4)GlcNAc(b1-3)Gal(b1-3)GalNAc; O_FULL_22001000000000_GS_244_c1	unicarb
HSO3(-6)Gal(b1-4)GlcNAc(b1-3)Gal(b1-3)GalNAc; O_FULL_22000010000000_GS_7073_c5	unicarb
HSO3(-4)Gal(b1-4)GlcNAc(b1-6)[Gal(b1-3)]GalNAc; O_FULL_22000010000000_GS_6807_c4	unicarb
Gal(b1-4)[HSO3(-6)]GlcNAc(b1-3)Gal(b1-3)GalNAc; O_FULL_22000010000000_GS_243_c3	unicarb
O_FULL_22000010000000_GS_107_c2; Gal(b1-4)[HSO3(-6)]GlcNAc(b1-6)[Gal(b1-3)]GalNAc	unicarb
HSO3(-3)Gal(b1-4)GlcNAc(b1-6)[Gal(b1-3)]GalNAc; O_FULL_22000010000000_GS_106_c1	unicarb
Gal(b1-3)GlcNAc(b1-6)[Gal(b1-3)]GalNAc; O_FULL_22000000000000_GS_745_c7	unicarb
Gal(b1-4)GlcNAc(b1-6)[Gal(b1-3)]GalNAc; O_FULL_22000000000000_GS_5_c6	unicarb
Gal(b1-3)Gal(b1-3)[GlcNAc(b1-6)]GalNAc; O_FULL_22000000000000_GS_472_c5	unicarb
GalNAc(b1-3)Gal(b1-4)Gal(b1-3)GalNAc; O_FULL_22000000000000_GS_418_c4	unicarb
Gal(b1-3)GalNAc(a1-4)Gal(b1-3)GalNAc; O_FULL_22000000000000_GS_3641_c3	unicarb
Gal(b1-3)GlcNAc(b1-3)Gal(b1-3)GalNAc; O_FULL_22000000000000_GS_292_c2	unicarb
Gal(b1-4)GlcNAc(b1-3)Gal(b1-3)GalNAc; O_FULL_22000000000000_GS_160_c1	unicarb
O_FULL_21210000000000_GS_70; Fuc(a1-2)Gal(b1-3)[Fuc(a1-2)]Gal(b1-3)[NeuAc(a2-6)]GalNAc	unicarb
O_FULL_21200000001000_GS_42_c2; Fuc(a1-2)GlcA(b1-3)Gal(b1-4)[Fuc(a1-2)]Gal(b1-3)GalNAc	unicarb
O_FULL_21200000001000_GS_41_c1; Fuc(a1-2)GlcA(b1-3)Gal(b1-3)[Fuc(a1-2)]Gal(b1-3)GalNAc	unicarb
Fuc(a1-2)Gal(b1-4)[Fuc(a1-3)]GlcNAc(b1-3)Glc; O_FULL_21200000000000_GS_7129_c4	unicarb
Fuc(a1-2)Gal(b1-4)[Fuc(a1-3)]GlcNAc(b1-4)Glc; O_FULL_21200000000000_GS_7128_c3	unicarb
Fuc(a1-2)Gal(b1-4)[Fuc(a1-2)]Gal(b1-3)GalNAc; O_FULL_21200000000000_GS_6267_c2	unicarb
Fuc(a1-2)Gal(b1-3)[Fuc(a1-2)]Gal(b1-3)GalNAc; O_FULL_21200000000000_GS_200_c1	unicarb
O_FULL_21110000000000_GS_6281; Fuc(a1-2)[Gal(b1-3)]Gal(b1-3)[NeuAc(a2-6)]GalNAc	unicarb
O_FULL_21100010001000_GS_273; HSO3(-3)GlcA(b1-3)Gal(b1-4)[Fuc(a1-2)]Gal(b1-3)GalNAc	unicarb
HSO3(-3)Gal(b1-3)[Fuc(a1-2)]Gal(b1-3)GalNAc; O_FULL_21100010000000_GS_5391_c2	unicarb
HSO3(-3)Gal(b1-4)[Fuc(a1-2)]Gal(b1-3)GalNAc; O_FULL_21100010000000_GS_35_c1	unicarb
GlcA(b1-3)Gal(b1-3)[Fuc(a1-2)]Gal(b1-3)GalNAc; O_FULL_21100000001000_GS_5400	unicarb
Fuc(a1-2)Gal(b1-3)[Gal(b1-6)]GalNAc; O_FULL_21100000000000_GS_716_c7	unicarb
Gal(a1-4)Gal(b1-3)[Fuc(a1-2)]GalNAc; O_FULL_21100000000000_GS_6547_c6	unicarb
Fuc(a1-2)[Gal(b1-3)]Gal(b1-3)GalNAc; O_FULL_21100000000000_GS_6266_c5	unicarb
Fuc(a1-2)[Gal(b1-4)]Gal(b1-3)GalNAc; O_FULL_21100000000000_GS_6265_c4	unicarb
Fuc(a1-3)[Gal(b1-4)]GlcNAc(b1-2)Man; O_FULL_21100000000000_GS_3941_c3	unicarb
Fuc(a1-2)[Gal(a1-3)]Gal(b1-3)GalNAc; O_FULL_21100000000000_GS_366_c2	unicarb
Fuc(a1-2)[Gal(a1-4)]Gal(b1-3)GalNAc; O_FULL_21100000000000_GS_203_c1	unicarb
NeuAc(a2-3)Gal(b1-6)[Gal(b1-4)]GlcNAc; O_FULL_21010000000000_GS_6044_c4	unicarb
NeuAc(a2-3)Gal(b1-4)[Gal(b1-6)]GlcNAc; O_FULL_21010000000000_GS_6043_c3	unicarb
NeuAc(a2-3)Gal(b1-4)GlcNAc(b1-2)Man; O_FULL_21010000000000_GS_527_c2	unicarb
NeuAc(a2-3)Gal(b1-6)[Galf(b1-4)]GlcNAc; O_FULL_21010000000000_GS_3003_c1	unicarb
O_FULL_21004000000000_GS_413; NeuGc(a2-8)NeuGc(a2-8)NeuGc(a2-8)NeuGc(a2-6)[Gal(b1-4)Gal(b1-3)]GalNAc	unicarb
O_FULL_21003000000000_GS_412; NeuGc(a2-8)NeuGc(a2-8)NeuGc(a2-6)[Gal(b1-4)Gal(b1-3)]GalNAc	unicarb
O_FULL_21002000000000_GS_411; Gal(b1-4)Gal(b1-3)[NeuGc(a2-8)NeuGc(a2-6)]GalNAc	unicarb
GlcNAc(a1-4)Gal(b1-4)[NeuGc(a2-3)]Gal; O_FULL_21001000000000_GS_7281_c3	unicarb
NeuGc(a2-3)Gal(b1-4)GlcNAc(b1-2)Man; O_FULL_21001000000000_GS_528_c2	unicarb
Gal(b1-4)Gal(b1-3)[NeuGc(a2-6)]GalNAc; O_FULL_21001000000000_GS_410_c1	unicarb
GalNAc(b1-4)GlcA(b1-3)Gal(b1-3)Gal(b1-4)Xyl; O_FULL_21000100001000_GS_6295	unicarb
HSO3(-3)GlcA(b1-3)Gal(b1-4)Gal(b1-3)GalNAc; O_FULL_21000010001000_GS_272	unicarb
HSO3(-3)Gal(b1-4)Gal(b1-3)GalNAc; O_FULL_21000010000000_GS_34	unicarb
GlcA(b1-3)Gal(b1-3)[Gal(b1-6)]GalNAc; O_FULL_21000000001000_GS_6290_c2	unicarb
Glc(b1-6)[GlcA(b1-3)]Gal(b1-3)GalNAc; O_FULL_21000000001000_GS_6289_c1	unicarb
Me(-3)GlcNAc(a1-2)Galf(a1-2)Gal; O_FULL_21000000000100_GS_91	unicarb
GlcNAc(a1-2)Galf(a1-2)Gal; O_FULL_21000000000000_GS_92_c9	unicarb
Gal(b1-4)GlcNAc(b1-2)Man; O_FULL_21000000000000_GS_779_c8	unicarb
Gal(b1-4)[Gal(b1-6)]GlcNAc; O_FULL_21000000000000_GS_720_c7	unicarb
Gal(b1-3)[Gal(b1-6)]GlcNAc; O_FULL_21000000000000_GS_718_c6	unicarb
Gal(b1-4)Gal(b1-3)GalNAc; O_FULL_21000000000000_GS_6264_c5	unicarb
Gal(b1-4)[Gal(b1-6)]ManNAc; O_FULL_21000000000000_GS_6046_c4	unicarb
Gal(a1-3)Gal(b1-4)GlcNAc; O_FULL_21000000000000_GS_485_c3	unicarb
Galf(b1-4)[Gal(b1-6)]GlcNAc; O_FULL_21000000000000_GS_433_c2	unicarb
Gal(b1-3)Gal(b1-3)GalNAc; O_FULL_21000000000000_GS_417_c1	unicarb
O_FULL_20200000001000_GS_440; Rha(a1-2)[Rha(a1-4)]GlcA(a1-2)Man(a1-2)Man	unicarb
Fuc(a1-2)Gal(b1-3)[Fuc(a1-2)]Gal; O_FULL_20200000000000_GS_199	unicarb
Rha(a1-4)GlcA(a1-2)Man(a1-2)Man; O_FULL_20100000001000_GS_439	unicarb
Rha(a1-2)Man(a1-2)Man; O_FULL_20100000000000_GS_7025_c2	unicarb
Rha(a1-3)Man(a1-2)Man; O_FULL_20100000000000_GS_438_c1	unicarb
O_FULL_20010110001000_GS_3435; HSO3(-3)GlcA(b1-3)Gal(b1-3)[NeuAc(a2-6)]Gal(b1-4)Xyl	unicarb
NeuGc(a2-3)[Gal(b1-4)]Gal; O_FULL_20001000000000_GS_7280	unicarb
HSO3(-3)GlcA(b1-3)Gal(b1-3)Gal(b1-4)Xyl; O_FULL_20000110001000_GS_3433	unicarb
Gal(b1-4)Gal(a1-3){2; O_FULL_20000000000001_GS_636	unicarb
Galf(a1-2)Gal; O_FULL_20000000000000_GS_93_c8	unicarb
Gal(a1-2)Gal; O_FULL_20000000000000_GS_728_c7	unicarb
Glc(a1-6)Man; O_FULL_20000000000000_GS_647_c6	unicarb
Man(a1-6)Man; O_FULL_20000000000000_GS_646_c5	unicarb
Gal(b1-4)Gal; O_FULL_20000000000000_GS_462_c4	unicarb
Man(a1-2)Man; O_FULL_20000000000000_GS_437_c3	unicarb
Gal(a1-2)Man; O_FULL_20000000000000_GS_3081_c2	unicarb
Galf(b1-3)Gal; O_FULL_20000000000000_GS_184_c1	unicarb
O_FULL_14200010000000_GS_6557; Fuc(a1-3)GlcNAc(a1-3)GalNAc(a1-3)[Fuc(a1-2)]Gal(b1-3)[HSO3(-6)GlcNAc(b1-6)]GalNAc	unicarb
O_FULL_14100010000000_GS_6544; GlcNAc(a1-3)GalNAc(a1-3)[Fuc(a1-2)]Gal(b1-3)[HSO3(-6)GlcNAc(b1-6)]GalNAc	unicarb
O_FULL_14100000000000_GS_7267_c3; GlcNAc(a1-4)Gal(b1-3)[Fuc(a1-4)[GlcNAc(b1-3)]GlcNAc(b1-6)]GalNAc	unicarb
O_FULL_14100000000000_GS_537_c2; Fuc(a1-2)[GalNAc(a1-3)]Gal(b1-3)[GlcNAc(b1-3)GlcNAc(b1-6)]GalNAc	unicarb
O_FULL_14100000000000_GS_174_c1; Fuc(a1-2)[GalNAc(a1-3)]Gal(b1-4)GlcNAc(b1-3)[GlcNAc(b1-6)]GalNAc	unicarb
O_FULL_13200000000000_GS_7288_c4; Fuc(a1-2)Gal(b1-3)[GlcNAc(b1-3)[Fuc(a1-4)]GlcNAc(b1-6)]GalNAc	unicarb
O_FULL_13200000000000_GS_357_c3; Fuc(a1-4)GlcNAc(b1-3)Gal(b1-3)[Fuc(a1-4)GlcNAc(b1-6)]GalNAc	unicarb
O_FULL_13200000000000_GS_356_c2; Fuc(a1-4)GlcNAc(b1-6)Gal(b1-3)[Fuc(a1-4)GlcNAc(b1-6)]GalNAc	unicarb
O_FULL_13200000000000_GS_149_c1; Fuc(a1-2)Gal(b1-4)[Fuc(a1-3)]GlcNAc(b1-6)[GlcNAc(b1-3)]GalNAc	unicarb
O_FULL_13110010000000_GS_503; NeuAc(a2-3)Gal(b1-4)[Fuc(a1-3)]GlcNAc(b1-6)[HSO3(-6)GlcNAc(b1-3)]GalNAc	unicarb
O_FULL_13110000000000_GS_89_c2; Fuc(a1-2)[GalNAc(a1-3)]Gal(b1-4)GlcNAc(b1-3)[NeuAc(a2-6)]GalNAc	unicarb
O_FULL_13110000000000_GS_126_c1; NeuAc(a2-3)Gal(b1-4)[Fuc(a1-3)]GlcNAc(b1-6)[GlcNAc(b1-3)]GalNAc	unicarb
O_FULL_13101000000000_GS_87_c2; Fuc(a1-2)[GalNAc(a1-3)]Gal(b1-4)GlcNAc(b1-3)[NeuGc(a2-6)]GalNAc	unicarb
O_FULL_13101000000000_GS_7285_c1; Fuc(a1-4)[GlcNAc(b1-3)]GlcNAc(b1-6)[NeuAc(a2-3)Gal(b1-3)]GalNAc	unicarb
O_FULL_13100010000000_GS_471; Fuc(a1-2)[GalNAc(a1-3)]Gal(b1-3)[HSO3(-6)GlcNAc(b1-6)]GalNAc	unicarb
O_FULL_13100000001000_GS_536; Fuc(a1-4)[GlcNAc(b1-3)]GlcNAc(b1-6)[GlcA(b1-3)Gal(b1-3)]GalNAc	unicarb
Fuc(a1-3)GlcNAc(b1-6)[GalNAc(b1-3)Gal(b1-3)]GalNAc; O_FULL_13100000000000_GS_7334_c11	unicarb
O_FULL_13100000000000_GS_73_c10; Fuc(a1-3)[GalNAc(b1-4)]GlcNAc(b1-6)[Gal(b1-3)]GalNAc	unicarb
O_FULL_13100000000000_GS_6270_c9; Fuc(a1-2)Gal(b1-3)[GlcNAc(b1-3)GlcNAc(b1-6)]GalNAc	unicarb
O_FULL_13100000000000_GS_5392_c8; Fuc(a1-4)[GlcNAc(b1-3)]GlcNAc(b1-6)[Gal(b1-3)]GalNAc	unicarb
O_FULL_13100000000000_GS_394_c7; Fuc(a1-2)[GalNAc(a1-3)]Gal(b1-3)GlcNAc(b1-3)GalNAc	unicarb
O_FULL_13100000000000_GS_353_c6; Fuc(a1-4)GlcNAc(b1-6)[GlcNAc(b1-3)Gal(b1-3)]GalNAc	unicarb
O_FULL_13100000000000_GS_352_c5; Fuc(a1-4)GlcNAc(b1-6)[GlcNAc(b1-6)Gal(b1-3)]GalNAc	unicarb
O_FULL_13100000000000_GS_204_c4; GlcNAc(a1-3)GalNAc(a1-3)[Fuc(a1-2)]Gal(b1-3)GalNAc	unicarb
O_FULL_13100000000000_GS_2_c3; Fuc(a1-2)[GalNAc(a1-3)]Gal(b1-3)[GlcNAc(b1-6)]GalNAc	unicarb
O_FULL_13100000000000_GS_181_c2; Fuc(a1-3)[Gal(b1-4)]GlcNAc(b1-6)[GlcNAc(b1-3)]GalNAc	unicarb
O_FULL_13100000000000_GS_148_c1; Fuc(a1-2)Gal(b1-4)GlcNAc(b1-6)[GlcNAc(b1-3)]GalNAc	unicarb
O_FULL_13020000000000_GS_478; GlcNAc(b1-3)[NeuAc(a2-6)]Gal(b1-4)GlcNAc(b1-3)[NeuAc(a2-6)]GalNAc	unicarb
O_FULL_13010000000000_GS_5175_c2; GalNAc(b1-4)[NeuAc(a2-3)]Gal(b1-3)[GlcNAc(b1-6)]GalNAc	unicarb
O_FULL_13010000000000_GS_124_c1; NeuAc(a2-3)Gal(b1-4)GlcNAc(b1-6)[GlcNAc(b1-3)]GalNAc	unicarb
O_FULL_13000010000000_GS_4276; HSO3(-4)GalNAc(b1-4)GlcNAc(b1-6)[Gal(b1-3)]GalNAc	unicarb
O_FULL_13000000001000_GS_535; GlcA(b1-3)Gal(b1-3)[GlcNAc(b1-3)GlcNAc(b1-6)]GalNAc	unicarb
GlcNAc(b1-3)Gal(b1-3)GlcNAc(b1-3)GalNAc; O_FULL_13000000000000_GS_740_c12	unicarb
GalNAc(a1-3)Gal(b1-4)GlcNAc(b1-3)GalNAc; O_FULL_13000000000000_GS_739_c11	unicarb
GalNAc(a1-3)Gal(b1-3)GlcNAc(b1-3)GalNAc; O_FULL_13000000000000_GS_738_c10	unicarb
GalNAc(b1-4)GlcNAc(b1-6)[Gal(b1-3)]GalNAc; O_FULL_13000000000000_GS_7295_c9	unicarb
GlcNAc(a1-4)Gal(b1-3)[GlcNAc(b1-6)]GalNAc; O_FULL_13000000000000_GS_638_c8	unicarb
GlcNAc(b1-3)GlcNAc(b1-6)[Gal(b1-3)]GalNAc; O_FULL_13000000000000_GS_473_c7	unicarb
GlcNAc(b1-3)Gal(b1-4)GlcNAc(b1-3)GalNAc; O_FULL_13000000000000_GS_453_c6	unicarb
GlcNAc(b1-3)Gal(b1-4)GlcNAc(b1-6)GalNAc; O_FULL_13000000000000_GS_380_c5	unicarb
GlcNAc(a1-4)GlcNAc(b1-4)Gal(b1-3)GalNAc; O_FULL_13000000000000_GS_367_c4	unicarb
Gal(b1-4)GlcNAc(b1-3)[GlcNAc(b1-6)]GalNAc; O_FULL_13000000000000_GS_294_c3	unicarb
Gal(b1-3)GlcNAc(b1-3)[GlcNAc(b1-6)]GalNAc; O_FULL_13000000000000_GS_293_c2	unicarb
Gal(b1-4)GlcNAc(b1-6)[GlcNAc(b1-3)]GalNAc; O_FULL_13000000000000_GS_147_c1	unicarb
O_FULL_12210000000000_GS_86; Fuc(a1-2)Gal(b1-4)[Fuc(a1-3)]GlcNAc(b1-3)[NeuAc(a2-6)]GalNAc	unicarb
O_FULL_12201000000000_GS_88; Fuc(a1-2)Gal(b1-4)[Fuc(a1-3)]GlcNAc(b1-3)[NeuGc(a2-6)]GalNAc	unicarb
O_FULL_12200010000000_GS_5390; Fuc(a1-3)[HSO3(-6)]GlcNAc(b1-6)[Fuc(a1-2)Gal(b1-3)]GalNAc	unicarb
Fuc(a1-3)GlcNAc(a1-3)GalNAc(a1-3)[Fuc(a1-2)]Gal; O_FULL_12200000000000_GS_6555_c3	unicarb
Fuc(a1-2)Gal(b1-3)[Fuc(a1-3)GlcNAc(b1-6)]GalNAc; O_FULL_12200000000000_GS_6548_c2	unicarb
Fuc(a1-2)Gal(b1-4)[Fuc(a1-3)]GlcNAc(b1-3)GalNAc; O_FULL_12200000000000_GS_146_c1	unicarb
O_FULL_12120000000000_GS_311; NeuAc(a2-3)Gal(b1-4)[Fuc(a1-3)]GlcNAc(b1-3)[NeuAc(a2-6)]GalNAc	unicarb
O_FULL_12110010000000_GS_309; HSO3(-3)Gal(b1-4)[Fuc(a1-3)]GlcNAc(b1-3)[NeuAc(a2-6)]GalNAc	unicarb
O_FULL_12110000000000_GS_84_c8; Fuc(a1-3)[Gal(b1-4)]GlcNAc(b1-3)[NeuAc(a2-6)]GalNAc	unicarb
O_FULL_12110000000000_GS_83_c7; Fuc(a1-2)Gal(b1-4)GlcNAc(b1-3)[NeuAc(a2-6)]GalNAc	unicarb
O_FULL_12110000000000_GS_787_c6; Fuc(a1-4)[Gal(b1-3)]GlcNAc(b1-3)[NeuAc(a2-6)]GalNAc	unicarb
O_FULL_12110000000000_GS_676_c5; Fuc(a1-3)GlcNAc(b1-6)[NeuAc(a2-3)Gal(b1-3)]GalNAc	unicarb
O_FULL_12110000000000_GS_509_c4; Fuc(a1-2)[GlcNAc(b1-3)]Gal(b1-3)[NeuAc(a2-6)]GalNAc	unicarb
O_FULL_12110000000000_GS_308_c3; NeuAc(a2-3)Gal(b1-4)[Fuc(a1-3)]GlcNAc(b1-3)GalNAc	unicarb
O_FULL_12110000000000_GS_131_c2; Fuc(a1-2)Gal(b1-3)GlcNAc(b1-3)[NeuAc(a2-6)]GalNAc	unicarb
O_FULL_12110000000000_GS_11_c1; Fuc(a1-2)[GalNAc(a1-3)]Gal(b1-3)[NeuAc(a2-6)]GalNAc	unicarb
O_FULL_12101000000000_GS_85_c3; Fuc(a1-2)Gal(a1-4)GlcNAc(b1-3)[NeuGc(a2-6)]GalNAc	unicarb
O_FULL_12101000000000_GS_7037_c2; Fuc(a1-2)[GalNAc(a1-3)]Gal(b1-4)[NeuGc(a2-6)]GalNAc	unicarb
O_FULL_12101000000000_GS_12_c1; Fuc(a1-2)[GalNAc(a1-3)]Gal(b1-3)[NeuGc(a2-6)]GalNAc	unicarb
O_FULL_12100010000000_GS_5389_c2; Fuc(a1-3)[HSO3(-6)]GlcNAc(b1-6)[Gal(b1-3)]GalNAc	unicarb
O_FULL_12100010000000_GS_39_c1; Fuc(a1-2)Gal(b1-3)[HSO3(-6)GlcNAc(b1-6)]GalNAc	unicarb
Fuc(a1-3)GlcNAc(b1-6)[Gal(b1-3)]GalNAc; O_FULL_12100000000000_GS_7328_c11	unicarb
Gal(b1-3)[Fuc(a1-4)]GlcNAc(b1-3)GalNAc; O_FULL_12100000000000_GS_7226_c10	unicarb
Fuc(a1-2)[GalNAc(a1-3)]Gal(b1-4)GalNAc; O_FULL_12100000000000_GS_6971_c9	unicarb
Fuc(a1-2)Gal(b1-4)GlcNAc(b1-6)GalNAc; O_FULL_12100000000000_GS_6970_c8	unicarb
Fuc(a1-4)GlcNAc(b1-6)[Gal(b1-3)]GalNAc; O_FULL_12100000000000_GS_349_c7	unicarb
Fuc(a1-3)[Gal(b1-4)]GlcNAc(b1-3)GalNAc; O_FULL_12100000000000_GS_212_c6	unicarb
GlcNAc(a1-3)GalNAc(a1-3)[Fuc(a1-2)]Gal; O_FULL_12100000000000_GS_198_c5	unicarb
Fuc(a1-2)Gal(b1-3)[GlcNAc(b1-6)]GalNAc; O_FULL_12100000000000_GS_165_c4	unicarb
Fuc(a1-2)Gal(b1-4)GlcNAc(b1-3)GalNAc; O_FULL_12100000000000_GS_145_c3	unicarb
Fuc(a1-2)Gal(b1-3)GlcNAc(b1-3)GalNAc; O_FULL_12100000000000_GS_143_c2	unicarb
Fuc(a1-2)[GalNAc(a1-3)]Gal(b1-3)GalNAc; O_FULL_12100000000000_GS_1_c1	unicarb
O_FULL_12020000000000_GS_97_c4; GalNAc(b1-4)[NeuAc(a2-3)]Gal(b1-3)[NeuAc(a2-6)]GalNAc	unicarb
O_FULL_12020000000000_GS_5643_c3; Gal(b1-4)[NeuAc(a2-6)]GlcNAc(b1-3)[NeuAc(a2-6)]GalNAc	unicarb
O_FULL_12020000000000_GS_452_c2; NeuAc(a2-6)Gal(b1-4)GlcNAc(b1-3)[NeuAc(a2-6)]GalNAc	unicarb
O_FULL_12020000000000_GS_310_c1; NeuAc(a2-3)Gal(b1-4)GlcNAc(b1-3)[NeuAc(a2-6)]GalNAc	unicarb
O_FULL_12010010000000_GS_497_c4; NeuAc(a2-3)Gal(b1-4)[HSO3(-6)]GlcNAc(b1-3)GalNAc	unicarb
O_FULL_12010010000000_GS_496_c3; HSO3(-6)Gal(b1-4)GlcNAc(b1-3)[NeuAc(a2-6)]GalNAc	unicarb
O_FULL_12010010000000_GS_4248_c2; HSO3(-6)GlcNAc(b1-6)[NeuAc(a2-6)Gal(b1-3)]GalNAc	unicarb
O_FULL_12010010000000_GS_119_c1; HSO3(-6)GlcNAc(b1-6)[NeuAc(a2-3)Gal(b1-3)]GalNAc	unicarb
GalNAc(b1-4)[NeuAc(a2-3)]Gal(b1-3)GalNAc; O_FULL_12010000000000_GS_95_c9	unicarb
Gal(b1-4)GlcNAc(b1-3)[NeuAc(a2-6)]GalNAc; O_FULL_12010000000000_GS_82_c8	unicarb
GalNAc(a1-4)Gal(b1-3)[NeuAc(a2-6)]GalNAc; O_FULL_12010000000000_GS_703_c7	unicarb
GlcNAc(a1-4)Gal(b1-3)[NeuAc(a2-6)]GalNAc; O_FULL_12010000000000_GS_702_c6	unicarb
NeuAc(a2-3)Gal(b1-3)[GlcNAc(b1-6)]GalNAc; O_FULL_12010000000000_GS_519_c5	unicarb
GalNAc(a1-4)[NeuAc(a2-3)]Gal(b1-3)GalNAc; O_FULL_12010000000000_GS_3649_c4	unicarb
GlcNAc(b1-3)Gal(b1-3)[NeuAc(a2-6)]GalNAc; O_FULL_12010000000000_GS_358_c3	unicarb
Gal(b1-3)GlcNAc(b1-3)[NeuAc(a2-6)]GalNAc; O_FULL_12010000000000_GS_301_c2	unicarb
NeuAc(a2-6)Gal(b1-3)[GlcNAc(b1-6)]GalNAc; O_FULL_12010000000000_GS_10_c1	unicarb
GalNAc(b1-4)[NeuGc(a2-3)]Gal(b1-3)GalNAc; O_FULL_12001000000000_GS_5620_c2	unicarb
Gal(b1-4)GlcNAc(b1-3)[NeuGc(a2-6)]GalNAc; O_FULL_12001000000000_GS_392_c1	unicarb
HSO3(-6)Gal(b1-4)GlcNAc(b1-3)GalNAc; O_FULL_12000010000000_GS_7072_c3	unicarb
HSO3(-6)Gal(b1-3)GlcNAc(b1-3)GalNAc; O_FULL_12000010000000_GS_7071_c2	unicarb
HSO3(-6)GlcNAc(b1-6)[Gal(b1-3)]GalNAc; O_FULL_12000010000000_GS_38_c1	unicarb
GlcNAc(b1-4)GlcA(b1-3)Gal(b1-3)GalNAc; O_FULL_12000000001000_GS_6293_c2	unicarb
GlcA(b1-3)Gal(b1-3)[GlcNAc(b1-6)]GalNAc; O_FULL_12000000001000_GS_534_c1	unicarb
Gal(b1-3)GlcNAc(b1-6)GalNAc; O_FULL_12000000000000_GS_382_c9	unicarb
Gal(b1-4)GlcNAc(b1-6)GalNAc; O_FULL_12000000000000_GS_381_c8	unicarb
GlcNAc(a1-4)Gal(b1-3)GalNAc; O_FULL_12000000000000_GS_371_c7	unicarb
GalNAc(a1-4)Gal(b1-3)GalNAc; O_FULL_12000000000000_GS_3639_c6	unicarb
Gal(b1-3)[GlcNAc(b1-6)]GalNAc; O_FULL_12000000000000_GS_3_c5	unicarb
GlcNAc(b1-3)Gal(b1-3)GalNAc; O_FULL_12000000000000_GS_238_c4	unicarb
GalNAc(a1-3)Gal(b1-3)GalNAc; O_FULL_12000000000000_GS_20_c3	unicarb
Gal(b1-4)GlcNAc(b1-3)GalNAc; O_FULL_12000000000000_GS_144_c2	unicarb
Gal(b1-3)GlcNAc(b1-3)GalNAc; O_FULL_12000000000000_GS_142_c1	unicarb
NeuAc(a2-3)Gal(b1-4)GlcNAc(b1-3)Fuc; O_FULL_11110000000000_GS_660_c3	unicarb
NeuAc(a2-6)Gal(b1-4)GlcNAc(b1-3)Fuc; O_FULL_11110000000000_GS_5618_c2	unicarb
Fuc(a1-2)Gal(b1-3)[NeuAc(a2-6)]GalNAc; O_FULL_11110000000000_GS_385_c1	unicarb
Fuc(a1-2)Gal(b1-4)[NeuGc(a2-6)]GalNAc; O_FULL_11101000000000_GS_6973_c2	unicarb
Fuc(a1-2)Gal(b1-3)[NeuGc(a2-6)]GalNAc; O_FULL_11101000000000_GS_365_c1	unicarb
Me(-2)Fuc(a1-2)[Me(-4)]Gal(b1-3)GalNAc; O_FULL_11100000000200_GS_2219	unicarb
Me(-2)Fuc(a1-2)Gal(b1-3)GalNAc; O_FULL_11100000000100_GS_2221	unicarb
Fuc(a1-2)Gal(b1-4)GalNAc; O_FULL_11100000000000_GS_6972_c3	unicarb
Fuc(a1-2)Gal(a1-3)GalNAc; O_FULL_11100000000000_GS_6263_c2	unicarb
Fuc(a1-2)Gal(b1-3)GalNAc; O_FULL_11100000000000_GS_159_c1	unicarb
Neu5; O_FULL_11020000000020_GS_476	unicarb
NeuAc(a2-3)Gal(b1-3)[Neu5; O_FULL_11020000000010_GS_477_c2	unicarb
Neu5; O_FULL_11020000000010_GS_475_c1	unicarb
NeuAc(a2-3)Gal(b1-3)[NeuAc(a2-6)]GalNAc; O_FULL_11020000000000_GS_96_c2	unicarb
Gal(b1-3)[NeuAc(a2-8)NeuAc(a2-6)]GalNAc; O_FULL_11020000000000_GS_6969_c1	unicarb
Gal(b1-3)[NeuGc(a2-8)NeuAc(a2-6)]GalNAc; O_FULL_11011000000000_GS_6968_c3	unicarb
NeuGc(a2-3)Gal(b1-3)[NeuAc(a2-6)]GalNAc; O_FULL_11011000000000_GS_360_c2	unicarb
NeuAc(a2-3)Gal(b1-3)[NeuGc(a2-6)]GalNAc; O_FULL_11011000000000_GS_359_c1	unicarb
NeuAc(a2-3)Gal(b1-3)[HSO3(-6)]GalNAc; O_FULL_11010010000000_GS_670_c3	unicarb
HSO3(-4)Gal(b1-3)[NeuAc(a2-6)]GalNAc; O_FULL_11010010000000_GS_494_c2	unicarb
HSO3(-6)Gal(b1-3)[NeuAc(a2-6)]GalNAc; O_FULL_11010010000000_GS_493_c1	unicarb
Neu5; O_FULL_11010000000010_GS_474	unicarb
Gal(b1-3)[NeuAc(a2-6)]GalNAc; O_FULL_11010000000000_GS_8_c4	unicarb
NeuAc(a2-3)Gal(b1-3)GalNAc; O_FULL_11010000000000_GS_7_c3	unicarb
Gal(a1-3)[NeuAc(a2-6)]GalNAc; O_FULL_11010000000000_GS_510_c2	unicarb
NeuAc(a2-6)Gal(b1-3)GalNAc; O_FULL_11010000000000_GS_3769_c1	unicarb
O_FULL_11005000000000_GS_515; NeuGc(a2-8)NeuGc(a2-8)NeuGc(a2-8)NeuGc(a2-8)NeuGc(a2-6)[Gal(b1-3)]GalNAc	unicarb
O_FULL_11004000000000_GS_480; NeuGc(a2-8)NeuGc(a2-8)NeuGc(a2-8)NeuGc(a2-6)[Gal(b1-3)]GalNAc	unicarb
O_FULL_11003000000000_GS_415; NeuGc(a2-8)NeuGc(a2-8)NeuGc(a2-6)[Gal(b1-3)]GalNAc	unicarb
NeuGc(a2-8)NeuGc(a2-6)[Gal(b1-3)]GalNAc; O_FULL_11002000000000_GS_414_c2	unicarb
NeuGc(a2-3)Gal(b1-3)[NeuGc(a2-6)]GalNAc; O_FULL_11002000000000_GS_247_c1	unicarb
NeuGc(a2-3)Gal(b1-3)GalNAc; O_FULL_11001000000000_GS_242_c2	unicarb
Gal(b1-3)[NeuGc(a2-6)]GalNAc; O_FULL_11001000000000_GS_19_c1	unicarb
HSO3(-3)Gal(b1-3)GalNAc; O_FULL_11000010000000_GS_33	unicarb
GlcA(b1-3)Gal(b1-3)GalNAc; O_FULL_11000000001000_GS_533	unicarb
Galf(b1-4)GlcNAc; O_FULL_11000000000000_GS_727_c8	unicarb
Gal(b1-3)GlcNAc; O_FULL_11000000000000_GS_717_c7	unicarb
Gal(b1-4)ManNAc; O_FULL_11000000000000_GS_6045_c6	unicarb
Gal(a1-3)GlcNAc; O_FULL_11000000000000_GS_5644_c5	unicarb
Gal(b1-4)GlcNAc; O_FULL_11000000000000_GS_484_c4	unicarb
Gal(b1-3)GalNAc; O_FULL_11000000000000_GS_4_c3	unicarb
GlcNAc(b1-2)Man; O_FULL_11000000000000_GS_3939_c2	unicarb
Gal(a1-3)GalNAc; O_FULL_11000000000000_GS_29_c1	unicarb
O_FULL_103300000000000_GS_7327; Fuc(a1-2)Gal(a1-3)Gal(a1-4)Gal(b1-4)GlcNAc(b1-6)[Fuc(a1-2)Gal(a1-3)Gal(a1-4)Gal(b1-3)]Gal(b1-3)][Fuc(a1-2)Gal(a1-3)Gal(a1-4)Gal(b1-4)GlcNAc(b1-6)]GalNAc	unicarb
O_FULL_103200000000000_GS_7325; Fuc(a1-2)Gal(a1-3)Gal(a1-4)Gal(b1-4)GlcNAc(b1-6)[Fuc(a1-2)Gal(a1-3)Gal(a1-4)Gal(b1-3)]Gal(b1-3)][Gal(a1-3)Gal(a1-4)Gal(b1-4)GlcNAc(b1-6)]GalNAc	unicarb
Glc(b1-3)Fuc; O_FULL_10100000000000_GS_699_c2	unicarb
Fuc(a1-2)Gal; O_FULL_10100000000000_GS_6974_c1	unicarb
NeuAc(a2-3)Gal(b1-4)Xyl; O_FULL_10010100000000_GS_783	unicarb
NeuAc(a2-3)Gal; O_FULL_10010000000000_GS_644	unicarb
Xyl(a1-3)Xyl(a1-3)Glc; O_FULL_10000200000000_GS_707	unicarb
GlcA(a1-6)Man; O_FULL_10000000001000_GS_795	unicarb
GAL; O_FULL_10000000000000_GS_94	unicarb
O_FULL_07200000000000_GS_195; GalNAc(a1-2)Fuc(a1-3)[GalNAc(b1-4)]GlcNAc(b1-3)[GalNAc(a1-2)Fuc(a1-3)[GalNAc(b1-4)]GlcNAc(b1-6)]GalNAc	unicarb
O_FULL_05200000000000_GS_194; Fuc(a1-3)[GalNAc(b1-4)]GlcNAc(b1-3)[Fuc(a1-3)[GalNAc(b1-4)]GlcNAc(b1-6)]GalNAc	unicarb
O_FULL_05100000000000_GS_193; Fuc(a1-3)[GalNAc(b1-4)]GlcNAc(b1-6)[GalNAc(b1-4)GlcNAc(b1-3)]GalNAc	unicarb
O_FULL_05000000000000_GS_192; GalNAc(b1-4)GlcNAc(b1-3)[GalNAc(b1-4)GlcNAc(b1-6)]GalNAc	unicarb
O_FULL_04100000000000_GS_191; GalNAc(a1-2)Fuc(a1-3)[GalNAc(b1-4)]GlcNAc(b1-3)GalNAc	unicarb
Fuc(a1-3)[GalNAc(b1-4)]GlcNAc(b1-3)GalNAc; O_FULL_03100000000000_GS_211	unicarb
GlcNAc(b1-3)[GlcNAc(b1-6)]GalNAc; O_FULL_03000000000000_GS_693_c4	unicarb
GlcNAc(b1-3)GalNAc(a1-6)GalNAc; O_FULL_03000000000000_GS_3075_c3	unicarb
GalNAc(b1-3)[GlcNAc(b1-6)]GalNAc; O_FULL_03000000000000_GS_3073_c2	unicarb
GalNAc(b1-4)GlcNAc(b1-3)GalNAc; O_FULL_03000000000000_GS_3069_c1	unicarb
HSO3(-6)GlcNAc(b1-3)[NeuAc(a2-6)]GalNAc; O_FULL_02010010000000_GS_495	unicarb
GlcNAc(b1-3)[NeuAc(a2-6)]GalNAc; O_FULL_02010000000000_GS_81_c2	unicarb
GalNAc(a1-3)[NeuAc(a2-6)]GalNAc; O_FULL_02010000000000_GS_307_c1	unicarb
GlcNAc(b1-3)[NeuGc(a2-6)]GalNAc; O_FULL_02001000000000_GS_391_c2	unicarb
GalNAc(a1-3)[NeuGc(a2-6)]GalNAc; O_FULL_02001000000000_GS_390_c1	unicarb
GalNAc(a1-3)GalNAc; O_FULL_02000000000000_GS_666_c5	unicarb
GlcNAc(b1-6)GalNAc; O_FULL_02000000000000_GS_383_c4	unicarb
GalNAc(b1-3)GalNAc; O_FULL_02000000000000_GS_3071_c3	unicarb
GalNAc(a1-6)GalNAc; O_FULL_02000000000000_GS_173_c2	unicarb
GlcNAc(b1-3)GalNAc; O_FULL_02000000000000_GS_141_c1	unicarb
Fuc(b1-6)GalNAc; O_FULL_01100000000000_GS_3067	unicarb
NeuAc(a2-6)GalNAc; O_FULL_01010000000000_GS_6	unicarb
NeuGc(a2-8)NeuGc(a2-6)GalNAc; O_FULL_01002000000000_GS_416	unicarb
NeuGc(a2-6)GalNAc; O_FULL_01001000000000_GS_364	unicarb
HSO3(-3)GalNAc; O_FULL_01000010000000_GS_227	unicarb
GalNAc; O_FULL_01000000000000_GS_25	unicarb
O_FULL_00100000000000_GS_657; FUC	unicarb
O_FULL_00000100000000_GS_790; ARA	unicarb
GLCa; O_FULL_00000000001000_GS_791	unicarb
glc; N_FULL/O_FULL_10000000000000_GS_656	unicarb
GlcNAc; N_FULL/O_FULL_01000000000000_GS_1219	unicarb
N_FULL_98140000000000_GS_1801_c3; NeuAc(a2-3)Gal(b1-4)GlcNAc(b1-3)Gal(b1-4)GlcNAc(b1-3)Gal(b1-4)GlcNAc(b1-2)[NeuAc(a2-3)Gal(b1-4)GlcNAc(b1-6)]Man(a1-6)[NeuAc(a2-3)Gal(b1-4)GlcNAc(b1-2)[NeuAc(a2-3)Gal(b1-4)GlcNAc(b1-4)]Man(a1-3)]Man(b1-4)GlcNAc(b1-4)[Fuc(a1-6)]GlcNAc	unicarb
N_FULL_98140000000000_GS_1799_c2; NeuAc(a2-3)Gal(b1-4)GlcNAc(b1-3)Gal(b1-4)GlcNAc(b1-3)Gal(b1-4)GlcNAc(b1-6)[NeuAc(a2-3)Gal(b1-4)GlcNAc(b1-2)]Man(a1-6)[NeuAc(a2-3)Gal(b1-4)GlcNAc(b1-2)[NeuAc(a2-3)Gal(b1-4)GlcNAc(b1-4)]Man(a1-3)]Man(b1-4)GlcNAc(b1-4)[Fuc(a1-6)]GlcNAc	unicarb
N_FULL_98140000000000_GS_1757_c1; NeuAc(a2-3)Gal(b1-4)GlcNAc(b1-3)Gal(b1-4)GlcNAc(b1-2)[NeuAc(a2-3)Gal(b1-4)GlcNAc(b1-3)Gal(b1-4)GlcNAc(b1-6)]Man(a1-6)[NeuAc(a2-3)Gal(b1-4)GlcNAc(b1-2)[NeuAc(a2-3)Gal(b1-4)GlcNAc(b1-4)]Man(a1-3)]Man(b1-4)GlcNAc(b1-4)[Fuc(a1-6)]GlcNAc	unicarb
N_FULL_98130000000000_GS_2007_c4; NeuAc(a2-3)Gal(b1-4)GlcNAc(b1-3)Gal(b1-4)GlcNAc(b1-6)[Gal(b1-4)GlcNAc(b1-3)Gal(b1-4)GlcNAc(b1-2)]Man(a1-6)[NeuAc(a2-3)Gal(b1-4)GlcNAc(b1-2)[NeuAc(a2-3)Gal(b1-4)GlcNAc(b1-4)]Man(a1-3)]Man(b1-4)GlcNAc(b1-4)[Fuc(a1-6)]GlcNAc	unicarb
N_FULL_98130000000000_GS_2005_c3; NeuAc(a2-3)Gal(b1-4)GlcNAc(b1-3)Gal(b1-4)GlcNAc(b1-2)[Gal(b1-4)GlcNAc(b1-3)Gal(b1-4)GlcNAc(b1-6)]Man(a1-6)[NeuAc(a2-3)Gal(b1-4)GlcNAc(b1-2)[NeuAc(a2-3)Gal(b1-4)GlcNAc(b1-4)]Man(a1-3)]Man(b1-4)GlcNAc(b1-4)[Fuc(a1-6)]GlcNAc	unicarb
N_FULL_98130000000000_GS_2003_c2; NeuAc(a2-3)Gal(b1-4)GlcNAc(b1-3)Gal(b1-4)GlcNAc(b1-2)[NeuAc(a2-3)Gal(b1-4)GlcNAc(b1-3)Gal(b1-4)GlcNAc(b1-6)]Man(a1-6)[NeuAc(a2-3)Gal(b1-4)GlcNAc(b1-2)[Gal(b1-4)GlcNAc(b1-4)]Man(a1-3)]Man(b1-4)GlcNAc(b1-4)[Fuc(a1-6)]GlcNAc	unicarb
N_FULL_98130000000000_GS_2001_c1; NeuAc(a2-3)Gal(b1-4)GlcNAc(b1-3)Gal(b1-4)GlcNAc(b1-2)[NeuAc(a2-3)Gal(b1-4)GlcNAc(b1-3)Gal(b1-4)GlcNAc(b1-6)]Man(a1-6)[NeuAc(a2-3)Gal(b1-4)GlcNAc(b1-4)[Gal(b1-4)GlcNAc(b1-2)]Man(a1-3)]Man(b1-4)GlcNAc(b1-4)[Fuc(a1-6)]GlcNAc	unicarb
N_FULL_98100000000000_GS_6994_c2; Gal(b1-4)GlcNAc(b1-3)Gal(b1-4)GlcNAc(b1-3)Gal(b1-4)GlcNAc(b1-2)Man(a1-3)[Gal(b1-4)GlcNAc(b1-3)Gal(b1-4)GlcNAc(b1-3)Gal(b1-4)GlcNAc(b1-2)Man(a1-6)]Man(b1-4)GlcNAc(b1-4)[Fuc(a1-6)]GlcNAc	unicarb
N_FULL_98100000000000_GS_3155_c1; Gal(b1-4)GlcNAc(b1-3)Gal(b1-4)GlcNAc(b1-2)[Gal(b1-4)GlcNAc(b1-3)Gal(b1-4)GlcNAc(b1-6)]Man(a1-6)[Gal(b1-4)GlcNAc(b1-2)[Gal(b1-4)GlcNAc(b1-4)]Man(a1-3)]Man(b1-4)GlcNAc(b1-4)[Fuc(a1-6)]GlcNAc	unicarb
N_FULL_98000000000000_GS_6995; Gal(b1-4)GlcNAc(b1-3)Gal(b1-4)GlcNAc(b1-3)Gal(b1-4)GlcNAc(b1-2)Man(a1-3)[Gal(b1-4)GlcNAc(b1-3)Gal(b1-4)GlcNAc(b1-3)Gal(b1-4)GlcNAc(b1-2)Man(a1-6)]Man(b1-4)GlcNAc(b1-4)GlcNAc	unicarb
N_FULL_97100000000000_GS_6996; Gal(b1-4)GlcNAc(b1-3)Gal(b1-4)GlcNAc(b1-3)Gal(b1-4)GlcNAc(b1-3)Gal(b1-4)GlcNAc(b1-2)Man(a1-3)[Gal(b1-3)Gal(b1-4)GlcNAc(b1-2)Man(a1-6)]Man(b1-4)GlcNAc(b1-4)[Fuc(a1-6)]GlcNAc	unicarb
N_FULL_97010000000000_GS_6094; Gal(a1-4)Gal(b1-4)GlcNAc(b1-4)[NeuAc(a2-6)Gal(b1-4)GlcNAc(b1-2)]Man(a1-3)[Gal(a1-4)Gal(b1-4)GlcNAc(b1-2)[Gal(b1-4)GlcNAc(b1-6)]Man(a1-6)][GlcNAc(b1-4)]Man(b1-4)GlcNAc(b1-4)GlcNAc	unicarb
N_FULL_97000000000000_GS_6997_c2; Gal(b1-4)GlcNAc(b1-3)Gal(b1-4)GlcNAc(b1-3)Gal(b1-4)GlcNAc(b1-3)Gal(b1-4)GlcNAc(b1-2)Man(a1-3)[Gal(b1-3)Gal(b1-4)GlcNAc(b1-2)Man(a1-6)]Man(b1-4)GlcNAc(b1-4)GlcNAc	unicarb
N_FULL_97000000000000_GS_6111_c1; Gal(a1-4)Gal(b1-4)GlcNAc(b1-2)[Gal(a1-4)Gal(b1-4)GlcNAc(b1-4)]Man(a1-3)[Gal(a1-4)Gal(b1-4)GlcNAc(b1-6)[GlcNAc(b1-2)]Man(a1-6)][GlcNAc(b1-4)]Man(b1-4)GlcNAc(b1-4)GlcNAc	unicarb
N_FULL_96500000000000_GS_4618; Fuc(a1-2)[Gal(a1-3)]Gal(b1-4)GlcNAc(b1-2)[Fuc(a1-2)Gal(b1-4)GlcNAc(b1-6)]Man(a1-6)[Fuc(a1-2)[Gal(a1-3)]Gal(b1-4)GlcNAc(b1-4)[Fuc(a1-2)Gal(b1-4)GlcNAc(b1-2)]Man(a1-3)]Man(b1-4)GlcNAc(b1-4)[Fuc(a1-6)]GlcNAc	unicarb
N_FULL_96100100000600_GS_1459; Me(-3)Gal(b1-6)[Me(-3)]Gal(b1-3)[Me(-3)Gal(b1-6)]GalNAc(b1-4)GlcNAc(b1-2)Man(a1-3)[Me(-3)Gal(b1-6)[Me(-3)]Gal(b1-3)[Me(-3)Gal(b1-6)]GalNAc(b1-4)GlcNAc(b1-2)Man(a1-6)][Xyl(b1-2)]Man(b1-4)GlcNAc(b1-4)[Fuc(a1-6)]GlcNAc	unicarb
N_FULL_96100000000000_GS_3813; Gal(a1-3)Gal(b1-4)GlcNAc(b1-6)[Gal(b1-4)GlcNAc(b1-3)]Gal(b1-4)GlcNAc(b1-2)Man(a1-3)[Gal(a1-3)Gal(b1-4)GlcNAc(b1-2)Man(a1-6)]Man(b1-4)GlcNAc(b1-4)[Fuc(a1-6)]GlcNAc	unicarb
N_FULL_96020000000000_GS_6097; Gal(a1-4)Gal(b1-4)GlcNAc(b1-4)[NeuAc(a2-6)Gal(b1-4)GlcNAc(b1-2)]Man(a1-3)[Gal(a1-4)Gal(b1-4)GlcNAc(b1-6)[NeuAc(a2-6)Gal(b1-4)GlcNAc(b1-2)]Man(a1-6)]Man(b1-4)GlcNAc(b1-4)GlcNAc	unicarb
N_FULL_96010000000000_GS_6108; Gal(a1-4)Gal(b1-4)GlcNAc(b1-4)[NeuAc(a2-6)Gal(b1-4)GlcNAc(b1-2)]Man(a1-3)[Gal(a1-4)Gal(b1-4)GlcNAc(b1-2)[Gal(b1-4)GlcNAc(b1-6)]Man(a1-6)]Man(b1-4)GlcNAc(b1-4)GlcNAc	unicarb
N_FULL_96000100000600_GS_1461; Me(-3)Gal(b1-6)[Me(-3)]Gal(b1-3)[Me(-3)Gal(b1-6)]GalNAc(b1-4)GlcNAc(b1-2)Man(a1-3)[Me(-3)Gal(b1-6)[Me(-3)]Gal(b1-3)[Me(-3)Gal(b1-6)]GalNAc(b1-4)GlcNAc(b1-2)Man(a1-6)][Xyl(b1-2)]Man(b1-4)GlcNAc(b1-4)GlcNAc	unicarb
N_FULL_96000000000000_GS_6087; Gal(a1-4)Gal(b1-4)GlcNAc(b1-2)[Gal(a1-4)Gal(b1-4)GlcNAc(b1-4)]Man(a1-3)[Gal(a1-4)Gal(b1-4)GlcNAc(b1-2)Man(a1-6)][GlcNAc(b1-4)]Man(b1-4)GlcNAc(b1-4)GlcNAc	unicarb
N_FULL_95400000000000_GS_6886_c2; Fuc(a1-3)[Gal(a1-3)Gal(b1-4)]GlcNAc(b1-2)[Fuc(a1-3)[Gal(a1-3)Gal(b1-4)]GlcNAc(b1-4)]Man(a1-3)[Fuc(a1-3)[Gal(a1-3)Gal(b1-4)]GlcNAc(b1-2)Man(a1-6)]Man(b1-4)GlcNAc(b1-4)[Fuc(a1-6)]GlcNAc	unicarb
N_FULL_95400000000000_GS_6882_c1; Fuc(a1-3)[Gal(a1-3)Gal(b1-4)]GlcNAc(b1-2)[Fuc(a1-3)[Gal(a1-3)Gal(b1-4)]GlcNAc(b1-6)]Man(a1-6)[Fuc(a1-3)[Gal(a1-3)Gal(b1-4)]GlcNAc(b1-2)Man(a1-3)]Man(b1-4)GlcNAc(b1-4)[Fuc(a1-6)]GlcNAc	unicarb
N_FULL_95100000000000_GS_7044_c3; Gal(b1-3)Gal(b1-4)GlcNAc(b1-2)[Gal(b1-3)Gal(b1-4)GlcNAc(b1-6)]Man(a1-6)[Gal(b1-3)Gal(b1-4)GlcNAc(b1-2)Man(a1-3)]Man(b1-4)GlcNAc(b1-4)[Fuc(a1-6)]GlcNAc	unicarb
N_FULL_95100000000000_GS_2175_c2; Gal(a1-3)Gal(b1-4)GlcNAc(b1-2)[Gal(a1-3)Gal(b1-4)GlcNAc(b1-6)]Man(a1-6)[Gal(a1-3)Gal(b1-4)GlcNAc(b1-2)Man(a1-3)]Man(b1-4)GlcNAc(b1-4)[Fuc(a1-6)]GlcNAc	unicarb
N_FULL_95100000000000_GS_2173_c1; Gal(a1-3)Gal(b1-4)GlcNAc(b1-2)[Gal(a1-3)Gal(b1-4)GlcNAc(b1-4)]Man(a1-3)[Gal(a1-3)Gal(b1-4)GlcNAc(b1-2)Man(a1-6)]Man(b1-4)GlcNAc(b1-4)[Fuc(a1-6)]GlcNAc	unicarb
N_FULL_95000000000000_GS_6987_c2; Gal(b1-3)Gal(b1-4)GlcNAc(b1-2)[Gal(b1-3)Gal(b1-4)GlcNAc(b1-6)]Man(a1-6)[Gal(b1-3)Gal(b1-4)GlcNAc(b1-2)Man(a1-3)]Man(b1-4)GlcNAc(b1-4)GlcNAc	unicarb
N_FULL_95000000000000_GS_6104_c1; Gal(a1-4)Gal(b1-4)GlcNAc(b1-2)[Gal(a1-4)Gal(b1-4)GlcNAc(b1-4)]Man(a1-3)[Gal(a1-4)Gal(b1-4)GlcNAc(b1-2)Man(a1-6)]Man(b1-4)GlcNAc(b1-4)GlcNAc	unicarb
N_FULL_92000000000000_GS_7095_c15; Glc(a1-3)Glc(a1-3)Man(a1-2)Man(a1-2)Man(a1-3)[Man(a1-2)Man(a1-3)Man(a1-6)]Man(b1-4)GlcNAc(b1-4)GlcNAc	unicarb
N_FULL_92000000000000_GS_6998_c14; Man(a1-2)Man(a1-2)Man(a1-2)Man(a1-2)Man(a1-3)[Man(a1-6)]Man(a1-6)[Man(a1-3)]Man(b1-4)GlcNAc(b1-4)GlcNAc	unicarb
N_FULL_92000000000000_GS_3601_c13; Man(a1-3)Man(a1-2)Man(a1-2)[Man(a1-3)Man(a1-2)Man(a1-6)]Man(a1-3)[Man(a1-6)]Man(b1-4)GlcNAc(b1-4)GlcNAc	unicarb
N_FULL_92000000000000_GS_3599_c12; Glc(a1-3)Glc(a1-3)Man(a1-2)Man(a1-2)[Man(a1-2)Man(a1-6)]Man(a1-3)[Man(a1-6)]Man(b1-4)GlcNAc(b1-4)GlcNAc	unicarb
N_FULL_92000000000000_GS_3597_c11; Glc(a1-3)Man(a1-2)Man(a1-2)[Man(a1-3)Man(a1-2)Man(a1-6)]Man(a1-3)[Man(a1-6)]Man(b1-4)GlcNAc(b1-4)GlcNAc	unicarb
N_FULL_92000000000000_GS_2711_c10; Galf(a1-2)Man(a1-3)[Man(a1-2)Man(a1-6)]Man(a1-6)[Man(a1-2)Man(a1-2)Man(a1-3)]Man(b1-4)GlcNAc(b1-4)GlcNAc	unicarb
N_FULL_92000000000000_GS_2243_c9; Glc(a1-3)Man(a1-2)Man(a1-2)Man(a1-3)[Man(a1-2)Man(a1-6)[Man(a1-3)]Man(a1-6)]Man(b1-4)GlcNAc(b1-4)GlcNAc	unicarb
N_FULL_92000000000000_GS_2241_c8; Man(a1-3)Man(a1-2)Man(a1-2)[Man(a1-6)]Man(a1-3)[Man(a1-3)[Man(a1-6)]Man(a1-6)]Man(b1-4)GlcNAc(b1-4)GlcNAc	unicarb
N_FULL_92000000000000_GS_2239_c7; Man(a1-2)Man(a1-2)[Man(a1-2)Man(a1-6)]Man(a1-3)[Man(a1-3)[Man(a1-6)]Man(a1-6)]Man(b1-4)GlcNAc(b1-4)GlcNAc	unicarb
N_FULL_92000000000000_GS_2049_c6; Man(a1-2)Man(a1-2)[Man(a1-6)]Man(a1-3)[Man(a1-2)Man(a1-6)[Man(a1-3)]Man(a1-6)]Man(b1-4)GlcNAc(b1-4)GlcNAc	unicarb
N_FULL_92000000000000_GS_1217_c5; Man(a1-2)Man(a1-2)Man(a1-2)Man(a1-2)Man(a1-3)[Man(a1-2)Man(a1-2)Man(a1-6)]Man(b1-4)GlcNAc(b1-4)GlcNAc	unicarb
N_FULL_92000000000000_GS_1215_c4; Man(a1-2)Man(a1-2)Man(a1-2)Man(a1-2)Man(a1-2)Man(a1-3)[Man(a1-2)Man(a1-6)]Man(b1-4)GlcNAc(b1-4)GlcNAc	unicarb
N_FULL_92000000000000_GS_1213_c3; Man(a1-2)Man(a1-3)[Man(a1-2)Man(a1-6)]Man(a1-3)[Man(a1-2)Man(a1-2)Man(a1-6)]Man(b1-4)GlcNAc(b1-4)GlcNAc	unicarb
N_FULL_92000000000000_GS_1211_c2; Man(a1-2)Man(a1-2)Man(a1-6)[Man(a1-2)Man(a1-3)]Man(a1-3)[Man(a1-2)Man(a1-6)]Man(b1-4)GlcNAc(b1-4)GlcNAc	unicarb
N_FULL_92000000000000_GS_1081_c1; Man(a1-2)Man(a1-3)[Man(a1-2)Man(a1-6)]Man(a1-6)[Man(a1-2)Man(a1-2)Man(a1-3)]Man(b1-4)GlcNAc(b1-4)GlcNAc	unicarb
N_FULL_91000000000000_GS_3439; Man(a1-2)Man(a1-3)[Man(a1-2)Man(a1-6)]Man(a1-6)[Man(a1-2)Man(a1-2)Man(a1-3)]Man(b1-4)GlcNAc	unicarb
N_FULL_90000000000000_GS_6942; Glc(b1-4)Glc(b1-4)Glc(b1-4)Glc(b1-4)Glc(b1-4)Glc(b1-4)Glc(b1-4)Glc(b1-4)Glc	unicarb
N_FULL_87140000000000_GS_6078_c4; NeuAc(a2-3)Gal(b1-4)GlcNAc(b1-3)Gal(b1-4)[Fuc(a1-3)]GlcNAc(b1-6)[NeuAc(a2-3)Gal(b1-4)GlcNAc(b1-2)]Man(a1-6)[NeuAc(a2-3)Gal(b1-4)GlcNAc(b1-2)[NeuAc(a2-3)Gal(b1-4)GlcNAc(b1-4)]Man(a1-3)]Man(b1-4)GlcNAc(b1-4)[Fuc(a1-6)]GlcNAc	unicarb
N_FULL_87140000000000_GS_6077_c3; NeuAc(a2-3)Gal(b1-4)GlcNAc(b1-3)Gal(b1-4)[Fuc(a1-3)]GlcNAc(b1-4)[NeuAc(a2-3)Gal(b1-4)GlcNAc(b1-2)]Man(a1-3)[NeuAc(a2-3)Gal(b1-4)GlcNAc(b1-2)[NeuAc(a2-3)Gal(b1-4)GlcNAc(b1-6)]Man(a1-6)]Man(b1-4)GlcNAc(b1-4)[Fuc(a1-6)]GlcNAc	unicarb
N_FULL_87140000000000_GS_1755_c2; NeuAc(a2-3)Gal(b1-4)GlcNAc(b1-3)Gal(b1-4)GlcNAc(b1-6)[NeuAc(a2-3)Gal(b1-4)GlcNAc(b1-2)]Man(a1-6)[NeuAc(a2-3)Gal(b1-4)GlcNAc(b1-2)[NeuAc(a2-3)Gal(b1-4)GlcNAc(b1-4)]Man(a1-3)]Man(b1-4)GlcNAc(b1-4)[Fuc(a1-6)]GlcNAc	unicarb
N_FULL_87140000000000_GS_1753_c1; NeuAc(a2-3)Gal(b1-4)GlcNAc(b1-3)Gal(b1-4)GlcNAc(b1-2)[NeuAc(a2-3)Gal(b1-4)GlcNAc(b1-6)]Man(a1-6)[NeuAc(a2-3)Gal(b1-4)GlcNAc(b1-2)[NeuAc(a2-3)Gal(b1-4)GlcNAc(b1-4)]Man(a1-3)]Man(b1-4)GlcNAc(b1-4)[Fuc(a1-6)]GlcNAc	unicarb
N_FULL_87130000000000_GS_2667_c5; NeuAc(a2-3)Gal(b1-4)GlcNAc(b1-3)Gal(b1-4)GlcNAc(b1-6)[NeuAc(a2-3)Gal(b1-4)GlcNAc(b1-2)]Man(a1-6)[NeuAc(a2-3)Gal(b1-4)GlcNAc(b1-2)[Gal(b1-4)GlcNAc(b1-4)]Man(a1-3)]Man(b1-4)GlcNAc(b1-4)[Fuc(a1-6)]GlcNAc	unicarb
N_FULL_87130000000000_GS_1999_c4; Gal(b1-4)GlcNAc(b1-3)Gal(b1-4)GlcNAc(b1-2)[NeuAc(a2-3)Gal(b1-4)GlcNAc(b1-6)]Man(a1-6)[NeuAc(a2-3)Gal(b1-4)GlcNAc(b1-2)[NeuAc(a2-3)Gal(b1-4)GlcNAc(b1-4)]Man(a1-3)]Man(b1-4)GlcNAc(b1-4)[Fuc(a1-6)]GlcNAc	unicarb
N_FULL_87130000000000_GS_1997_c3; NeuAc(a2-3)Gal(b1-4)GlcNAc(b1-3)Gal(b1-4)GlcNAc(b1-2)[NeuAc(a2-3)Gal(b1-4)GlcNAc(b1-3)Gal(b1-4)GlcNAc(b1-6)]Man(a1-6)[NeuAc(a2-3)Gal(b1-4)GlcNAc(b1-2)Man(a1-3)]Man(b1-4)GlcNAc(b1-4)[Fuc(a1-6)]GlcNAc	unicarb
N_FULL_87130000000000_GS_1995_c2; NeuAc(a2-3)Gal(b1-4)GlcNAc(b1-3)Gal(b1-4)GlcNAc(b1-2)[Gal(b1-4)GlcNAc(b1-6)]Man(a1-6)[NeuAc(a2-3)Gal(b1-4)GlcNAc(b1-2)[NeuAc(a2-3)Gal(b1-4)GlcNAc(b1-4)]Man(a1-3)]Man(b1-4)GlcNAc(b1-4)[Fuc(a1-6)]GlcNAc	unicarb
N_FULL_87130000000000_GS_1993_c1; NeuAc(a2-3)Gal(b1-4)GlcNAc(b1-3)Gal(b1-4)GlcNAc(b1-6)[Gal(b1-4)GlcNAc(b1-2)]Man(a1-6)[NeuAc(a2-3)Gal(b1-4)GlcNAc(b1-2)[NeuAc(a2-3)Gal(b1-4)GlcNAc(b1-4)]Man(a1-3)]Man(b1-4)GlcNAc(b1-4)[Fuc(a1-6)]GlcNAc	unicarb
N_FULL_87120000000000_GS_2671; NeuAc(a2-3)Gal(b1-4)GlcNAc(b1-3)Gal(b1-4)GlcNAc(b1-6)[NeuAc(a2-3)Gal(b1-4)GlcNAc(b1-2)]Man(a1-6)[Gal(b1-4)GlcNAc(b1-2)[Gal(b1-4)GlcNAc(b1-4)]Man(a1-3)]Man(b1-4)GlcNAc(b1-4)[Fuc(a1-6)]GlcNAc	unicarb
N_FULL_87100000000000_GS_3993_c4; Gal(b1-4)GlcNAc(b1-3)Gal(b1-4)GlcNAc(b1-6)[Gal(b1-4)GlcNAc(b1-2)]Man(a1-6)[Gal(b1-4)GlcNAc(b1-2)[Gal(b1-4)GlcNAc(b1-4)]Man(a1-3)]Man(b1-4)GlcNAc(b1-4)[Fuc(a1-6)]GlcNAc	unicarb
N_FULL_87100000000000_GS_3815_c3; Gal(a1-3)Gal(b1-4)GlcNAc(b1-6)[GlcNAc(b1-4)GlcNAc(b1-3)]Gal(b1-4)GlcNAc(b1-2)Man(a1-3)[Gal(a1-3)Gal(b1-4)GlcNAc(b1-2)Man(a1-6)]Man(b1-4)GlcNAc(b1-4)[Fuc(a1-6)]GlcNAc	unicarb
N_FULL_87100000000000_GS_3507_c2; Gal(b1-4)GlcNAc(b1-3)Gal(b1-4)GlcNAc(b1-2)[Gal(b1-4)GlcNAc(b1-4)]Man(a1-3)[Gal(b1-4)GlcNAc(b1-2)[Gal(b1-4)GlcNAc(b1-6)]Man(a1-6)]Man(b1-4)GlcNAc(b1-4)[Fuc(a1-6)]GlcNAc	unicarb
N_FULL_87100000000000_GS_3153_c1; Gal(b1-4)GlcNAc(b1-3)Gal(b1-4)GlcNAc(b1-2)[Gal(b1-4)GlcNAc(b1-6)]Man(a1-6)[Gal(b1-4)GlcNAc(b1-2)[Gal(b1-4)GlcNAc(b1-4)]Man(a1-3)]Man(b1-4)GlcNAc(b1-4)[Fuc(a1-6)]GlcNAc	unicarb
N_FULL_87000000000000_GS_7085_c2; Gal(b1-4)GlcNAc(b1-4)[Gal(b1-4)GlcNAc(b1-6)]Man(a1-3)[Gal(b1-4)GlcNAc(b1-2)[Gal(b1-4)GlcNAc(b1-3)Gal(b1-4)GlcNAc(b1-6)]Man(a1-6)]Man(b1-4)GlcNAc(b1-4)GlcNAc	unicarb
N_FULL_87000000000000_GS_7084_c1; Gal(b1-4)GlcNAc(b1-4)[Gal(b1-4)GlcNAc(b1-6)]Man(a1-3)[Gal(b1-4)GlcNAc(b1-3)Gal(b1-4)GlcNAc(b1-2)[Gal(b1-4)GlcNAc(b1-6)]Man(a1-6)]Man(b1-4)GlcNAc(b1-4)GlcNAc	unicarb
N_FULL_86100100000500_GS_1475_c2; Me(-3)Gal(b1-6)[Me(-3)]Gal(b1-3)[Me(-3)Gal(b1-6)]GalNAc(b1-4)GlcNAc(b1-2)Man(a1-3)[Me(-3)Gal(b1-6)[Me(-4)Gal(b1-3)]GalNAc(b1-4)GlcNAc(b1-2)Man(a1-6)][Xyl(b1-2)]Man(b1-4)GlcNAc(b1-4)[Fuc(a1-6)]GlcNAc	unicarb
N_FULL_86100100000500_GS_1473_c1; Me(-3)Gal(b1-6)[Me(-3)]Gal(b1-3)[Me(-3)Gal(b1-6)]GalNAc(b1-4)GlcNAc(b1-2)Man(a1-6)[Me(-3)Gal(b1-6)[Me(-4)Gal(b1-3)]GalNAc(b1-4)GlcNAc(b1-2)Man(a1-3)][Xyl(b1-2)]Man(b1-4)GlcNAc(b1-4)[Fuc(a1-6)]GlcNAc	unicarb
N_FULL_86100000000000_GS_6992; Gal(b1-4)GlcNAc(b1-3)Gal(b1-4)GlcNAc(b1-3)Gal(b1-4)GlcNAc(b1-2)Man(a1-3)[Gal(b1-3)Gal(b1-4)GlcNAc(b1-2)Man(a1-6)]Man(b1-4)GlcNAc(b1-4)[Fuc(a1-6)]GlcNAc	unicarb
N_FULL_86010000000000_GS_6096; Gal(a1-4)Gal(b1-4)GlcNAc(b1-4)[NeuAc(a2-6)Gal(b1-4)GlcNAc(b1-2)]Man(a1-3)[Gal(a1-4)Gal(b1-4)GlcNAc(b1-2)Man(a1-6)][GlcNAc(b1-4)]Man(b1-4)GlcNAc(b1-4)GlcNAc	unicarb
N_FULL_86000000000000_GS_6993_c3; Gal(b1-4)GlcNAc(b1-3)Gal(b1-4)GlcNAc(b1-3)Gal(b1-4)GlcNAc(b1-2)Man(a1-3)[Gal(b1-3)Gal(b1-4)GlcNAc(b1-2)Man(a1-6)]Man(b1-4)GlcNAc(b1-4)GlcNAc	unicarb
N_FULL_86000000000000_GS_6112_c2; Gal(a1-4)Gal(b1-4)GlcNAc(b1-2)[Gal(b1-4)GlcNAc(b1-4)]Man(a1-3)[Gal(a1-4)Gal(b1-4)GlcNAc(b1-2)Man(a1-6)][GlcNAc(b1-4)]Man(b1-4)GlcNAc(b1-4)GlcNAc	unicarb
N_FULL_86000000000000_GS_6088_c1; Gal(a1-4)Gal(b1-4)GlcNAc(b1-4)[Gal(b1-4)GlcNAc(b1-2)]Man(a1-3)[Gal(a1-4)Gal(b1-4)GlcNAc(b1-2)Man(a1-6)][GlcNAc(b1-4)]Man(b1-4)GlcNAc(b1-4)GlcNAc	unicarb
N_FULL_85400000000000_GS_4617; Fuc(a1-2)[Gal(a1-3)]Gal(b1-4)GlcNAc(b1-4)[Fuc(a1-2)Gal(b1-4)GlcNAc(b1-2)]Man(a1-3)[Fuc(a1-2)[Gal(a1-3)]Gal(b1-4)GlcNAc(b1-2)Man(a1-6)]Man(b1-4)GlcNAc(b1-4)[Fuc(a1-6)]GlcNAc	unicarb
N_FULL_85100000000000_GS_3809_c3; Gal(a1-3)Gal(b1-4)GlcNAc(b1-2)[Gal(b1-4)GlcNAc(b1-4)]Man(a1-3)[Gal(a1-3)Gal(b1-4)GlcNAc(b1-2)Man(a1-6)]Man(b1-4)GlcNAc(b1-4)[Fuc(a1-6)]GlcNAc	unicarb
N_FULL_85100000000000_GS_2181_c2; Gal(a1-3)Gal(b1-4)GlcNAc(b1-4)[Gal(b1-4)GlcNAc(b1-2)]Man(a1-3)[Gal(a1-3)Gal(b1-4)GlcNAc(b1-2)Man(a1-6)]Man(b1-4)GlcNAc(b1-4)[Fuc(a1-6)]GlcNAc	unicarb
N_FULL_85100000000000_GS_2177_c1; Gal(a1-3)Gal(b1-4)GlcNAc(b1-2)[Gal(a1-3)Gal(b1-4)GlcNAc(b1-6)]Man(a1-6)[Gal(b1-4)GlcNAc(b1-2)Man(a1-3)]Man(b1-4)GlcNAc(b1-4)[Fuc(a1-6)]GlcNAc	unicarb
N_FULL_85010000000000_GS_6092; Gal(a1-4)Gal(b1-4)GlcNAc(b1-4)[NeuAc(a2-6)Gal(b1-4)GlcNAc(b1-2)]Man(a1-3)[Gal(a1-4)Gal(b1-4)GlcNAc(b1-2)Man(a1-6)]Man(b1-4)GlcNAc(b1-4)GlcNAc	unicarb
N_FULL_85000000000000_GS_6155; Gal(a1-4)Gal(b1-4)GlcNAc(b1-4)[Gal(b1-4)GlcNAc(b1-2)]Man(a1-3)[Gal(a1-4)Gal(b1-4)GlcNAc(b1-2)Man(a1-6)]Man(b1-4)GlcNAc(b1-4)GlcNAc	unicarb
N_FULL_82000000000000_GS_6999_c12; Man(a1-2)Man(a1-2)Man(a1-2)Man(a1-3)[Man(a1-6)]Man(a1-6)[Man(a1-3)]Man(b1-4)GlcNAc(b1-4)GlcNAc	unicarb
N_FULL_82000000000000_GS_3593_c11; Glc(a1-3)Man(a1-2)Man(a1-2)[Man(a1-2)Man(a1-6)]Man(a1-3)[Man(a1-6)]Man(b1-4)GlcNAc(b1-4)GlcNAc	unicarb
N_FULL_82000000000000_GS_3581_c10; Man(a1-3)Man(a1-2)Man(a1-2)[Man(a1-2)Man(a1-6)]Man(a1-3)[Man(a1-6)]Man(b1-4)GlcNAc(b1-4)GlcNAc	unicarb
N_FULL_82000000000000_GS_3579_c9; Glc(a1-2)Glc(a1-3)Glc(a1-3)Man(a1-2)Man(a1-2)Man(a1-3)[Man(a1-6)]Man(b1-4)GlcNAc(b1-4)GlcNAc	unicarb
N_FULL_82000000000000_GS_3309_c8; Man(a1-2)Man(a1-6)[Man(a1-3)]Man(a1-6)[Man(a1-2)[Man(a1-6)]Man(a1-3)]Man(b1-4)GlcNAc(b1-4)GlcNAc	unicarb
N_FULL_82000000000000_GS_2713_c7; Galf(a1-2)Man(a1-3)[Man(a1-6)]Man(a1-6)[Man(a1-2)Man(a1-2)Man(a1-3)]Man(b1-4)GlcNAc(b1-4)GlcNAc	unicarb
N_FULL_82000000000000_GS_2577_c6; Man(a1-2)Man(a1-2)Man(a1-3)[Galf(b1-2)[Man(a1-3)][Man(a1-6)]Man(a1-6)]Man(b1-4)GlcNAc(b1-4)GlcNAc	unicarb
N_FULL_82000000000000_GS_2575_c5; Man(a1-2)Man(a1-6)[Galf(b1-2)][Man(a1-3)]Man(a1-6)[Man(a1-2)Man(a1-3)]Man(b1-4)GlcNAc(b1-4)GlcNAc	unicarb
N_FULL_82000000000000_GS_1807_c4; Glc(a1-3)Man(a1-2)Man(a1-2)Man(a1-3)[Man(a1-3)[Man(a1-6)]Man(a1-6)]Man(b1-4)GlcNAc(b1-4)GlcNAc	unicarb
N_FULL_82000000000000_GS_1681_c3; Man(a1-2)Man(a1-3)[Man(a1-2)Man(a1-6)]Man(a1-6)[Man(a1-2)Man(a1-3)]Man(b1-4)GlcNAc(b1-4)GlcNAc	unicarb
N_FULL_82000000000000_GS_1679_c2; Man(a1-2)Man(a1-3)[Man(a1-6)]Man(a1-6)[Man(a1-2)Man(a1-2)Man(a1-3)]Man(b1-4)GlcNAc(b1-4)GlcNAc	unicarb
N_FULL_82000000000000_GS_1083_c1; Man(a1-2)Man(a1-6)[Man(a1-3)]Man(a1-6)[Man(a1-2)Man(a1-2)Man(a1-3)]Man(b1-4)GlcNAc(b1-4)GlcNAc	unicarb
N_FULL_81000000000000_GS_1597_c3; Man(a1-2)Man(a1-3)[Man(a1-2)Man(a1-6)]Man(a1-6)[Man(a1-2)Man(a1-3)]Man(b1-4)GlcNAc	unicarb
N_FULL_81000000000000_GS_1595_c2; Man(a1-2)Man(a1-6)[Man(a1-3)]Man(a1-6)[Man(a1-2)Man(a1-2)Man(a1-3)]Man(b1-4)GlcNAc	unicarb
N_FULL_81000000000000_GS_1593_c1; Man(a1-2)Man(a1-3)[Man(a1-6)]Man(a1-6)[Man(a1-2)Man(a1-2)Man(a1-3)]Man(b1-4)GlcNAc	unicarb
N_FULL_79140000000000_GS_1557; GalNAc(b1-4)[NeuAc(a2-3)]Gal(b1-4)GlcNAc(b1-2)[GalNAc(b1-4)[NeuAc(a2-3)]Gal(b1-4)GlcNAc(b1-6)]Man(a1-6)[GalNAc(b1-4)[NeuAc(a2-3)]Gal(b1-4)GlcNAc(b1-4)[NeuAc(a2-6)Gal(b1-4)GlcNAc(b1-2)]Man(a1-3)]Man(b1-4)GlcNAc(b1-4)[Fuc(a1-6)]GlcNAc	unicarb
N_FULL_78120020000000_GS_5179; GalNAc(b1-4)[NeuAc(a2-3)]Gal(b1-4)GlcNAc(b1-2)[GalNAc(b1-4)[NeuAc(a2-3)]Gal(b1-4)GlcNAc(b1-6)]Man(a1-6)[HSO3(-3)Gal(b1-4)GlcNAc(b1-2)[HSO3(-3)Gal(b1-4)GlcNAc(b1-4)]Man(a1-3)]Man(b1-4)GlcNAc(b1-4)[Fuc(a1-6)]GlcNAc	unicarb
N_FULL_78020020000000_GS_5180; GalNAc(b1-4)[NeuAc(a2-3)]Gal(b1-4)GlcNAc(b1-2)[GalNAc(b1-4)[NeuAc(a2-3)]Gal(b1-4)GlcNAc(b1-6)]Man(a1-6)[HSO3(-3)Gal(b1-4)GlcNAc(b1-2)[HSO3(-3)Gal(b1-4)GlcNAc(b1-4)]Man(a1-3)]Man(b1-4)GlcNAc(b1-4)GlcNAc	unicarb
N_FULL_77300000000000_GS_7387; Fuc(a1-3)[Gal(b1-4)]GlcNAc(b1-2)[Fuc(a1-3)[Gal(b1-4)]GlcNAc(b1-6)]Man(a1-6)[Gal(b1-4)GlcNAc(b1-2)[Gal(b1-4)GlcNAc(b1-4)]Man(a1-3)][GlcNAc(b1-4)]Man(b1-4)GlcNAc(b1-4)[Fuc(a1-6)]GlcNAc	unicarb
N_FULL_77130010000000_GS_5171; GalNAc(b1-4)[NeuAc(a2-3)]Gal(b1-4)GlcNAc(b1-2)[NeuAc(a2-3)Gal(b1-4)GlcNAc(b1-6)]Man(a1-6)[HSO3(-3)Gal(b1-4)GlcNAc(b1-4)[NeuAc(a2-3)Gal(b1-4)GlcNAc(b1-2)]Man(a1-3)]Man(b1-4)GlcNAc(b1-4)[Fuc(a1-6)]GlcNAc	unicarb
N_FULL_77120020000000_GS_5172; GalNAc(b1-4)[NeuAc(a2-3)]Gal(b1-4)GlcNAc(b1-2)[NeuAc(a2-3)Gal(b1-4)GlcNAc(b1-6)]Man(a1-6)[HSO3(-3)Gal(b1-4)GlcNAc(b1-2)[HSO3(-3)Gal(b1-4)GlcNAc(b1-4)]Man(a1-3)]Man(b1-4)GlcNAc(b1-4)[Fuc(a1-6)]GlcNAc	unicarb
N_FULL_77110030000000_GS_5181; GalNAc(b1-4)[NeuAc(a2-3)]Gal(b1-4)GlcNAc(b1-6)[HSO3(-3)Gal(b1-4)GlcNAc(b1-2)]Man(a1-6)[HSO3(-3)Gal(b1-4)GlcNAc(b1-2)[HSO3(-3)Gal(b1-4)GlcNAc(b1-4)]Man(a1-3)]Man(b1-4)GlcNAc(b1-4)[Fuc(a1-6)]GlcNAc	unicarb
N_FULL_77100000000000_GS_1667; Gal(b1-4)GlcNAc(b1-2)[Gal(b1-4)GlcNAc(b1-4)]Man(a1-3)[Gal(b1-4)GlcNAc(b1-2)[Gal(b1-4)GlcNAc(b1-6)]Man(a1-6)][GlcNAc(b1-4)]Man(b1-4)GlcNAc(b1-4)[Fuc(a1-6)]GlcNAc	unicarb
N_FULL_77010030000000_GS_5182; GalNAc(b1-4)[NeuAc(a2-3)]Gal(b1-4)GlcNAc(b1-6)[HSO3(-3)Gal(b1-4)GlcNAc(b1-2)]Man(a1-6)[HSO3(-3)Gal(b1-4)GlcNAc(b1-2)[HSO3(-3)Gal(b1-4)GlcNAc(b1-4)]Man(a1-3)]Man(b1-4)GlcNAc(b1-4)GlcNAc	unicarb
N_FULL_76500000000000_GS_7147; Fuc(a1-3)[Gal(b1-4)]GlcNAc(b1-2)[Fuc(a1-3)[Gal(b1-4)]GlcNAc(b1-4)]Man(a1-3)[Fuc(a1-3)[Gal(b1-4)]GlcNAc(b1-2)[Fuc(a1-3)[Gal(b1-4)]GlcNAc(b1-6)]Man(a1-6)]Man(b1-4)GlcNAc(b1-4)[Fuc(a1-6)]GlcNAc	unicarb
N_FULL_76240000000000_GS_6079; NeuAc(a2-3)Gal(b1-4)[Fuc(a1-3)]GlcNAc(b1-4)[NeuAc(a2-3)Gal(b1-4)GlcNAc(b1-2)]Man(a1-3)[NeuAc(a2-3)Gal(b1-4)GlcNAc(b1-2)[NeuAc(a2-3)Gal(b1-4)GlcNAc(b1-6)]Man(a1-6)]Man(b1-4)GlcNAc(b1-4)[Fuc(a1-6)]GlcNAc	unicarb
N_FULL_76200000000000_GS_7083; Fuc(a1-3)[Gal(b1-4)]GlcNAc(b1-4)[Gal(b1-4)GlcNAc(b1-6)]Man(a1-3)[Fuc(a1-2)[Gal(b1-4)]GlcNAc(b1-2)[Gal(b1-4)GlcNAc(b1-6)]Man(a1-6)]Man(b1-4)GlcNAc(b1-4)GlcNAc	unicarb
Neu5; N_FULL_76140000000040_GS_7390	unicarb
Neu5; N_FULL_76140000000030_GS_7389	unicarb
N_FULL_76140000000000_GS_1537_c7; NeuAc(a2-3)Gal(b1-4)GlcNAc(b1-2)[NeuAc(a2-3)Gal(b1-4)GlcNAc(b1-6)]Man(a1-6)[NeuAc(a2-3)Gal(b1-4)GlcNAc(b1-4)[NeuAc(a2-6)Gal(b1-4)GlcNAc(b1-2)]Man(a1-3)]Man(b1-4)GlcNAc(b1-4)[Fuc(a1-6)]GlcNAc	unicarb
N_FULL_76140000000000_GS_1429_c6; NeuAc(a2-3)Gal(b1-3)GlcNAc(b1-2)[NeuAc(a2-3)Gal(b1-3)GlcNAc(b1-4)]Man(a1-3)[NeuAc(a2-3)Gal(b1-3)GlcNAc(b1-2)[NeuAc(a2-3)Gal(b1-3)GlcNAc(b1-6)]Man(a1-6)]Man(b1-4)GlcNAc(b1-4)[Fuc(a1-6)]GlcNAc	unicarb
N_FULL_76140000000000_GS_1425_c5; NeuAc(a2-3)Gal(b1-3)GlcNAc(b1-2)[NeuAc(a2-3)Gal(b1-3)GlcNAc(b1-6)]Man(a1-6)[NeuAc(a2-3)Gal(b1-3)GlcNAc(b1-4)[NeuAc(a2-3)Gal(b1-4)GlcNAc(b1-2)]Man(a1-3)]Man(b1-4)GlcNAc(b1-4)[Fuc(a1-6)]GlcNAc	unicarb
N_FULL_76140000000000_GS_1423_c4; NeuAc(a2-3)Gal(b1-3)GlcNAc(b1-2)[NeuAc(a2-3)Gal(b1-3)GlcNAc(b1-6)]Man(a1-6)[NeuAc(a2-3)Gal(b1-3)GlcNAc(b1-2)[NeuAc(a2-3)Gal(b1-4)GlcNAc(b1-4)]Man(a1-3)]Man(b1-4)GlcNAc(b1-4)[Fuc(a1-6)]GlcNAc	unicarb
N_FULL_76140000000000_GS_1421_c3; NeuAc(a2-3)Gal(b1-3)GlcNAc(b1-2)[NeuAc(a2-3)Gal(b1-3)GlcNAc(b1-4)]Man(a1-3)[NeuAc(a2-3)Gal(b1-3)GlcNAc(b1-6)[NeuAc(a2-3)Gal(b1-4)GlcNAc(b1-2)]Man(a1-6)]Man(b1-4)GlcNAc(b1-4)[Fuc(a1-6)]GlcNAc	unicarb
N_FULL_76140000000000_GS_1419_c2; NeuAc(a2-3)Gal(b1-3)GlcNAc(b1-2)[NeuAc(a2-3)Gal(b1-3)GlcNAc(b1-4)]Man(a1-3)[NeuAc(a2-3)Gal(b1-3)GlcNAc(b1-2)[NeuAc(a2-3)Gal(b1-4)GlcNAc(b1-6)]Man(a1-6)]Man(b1-4)GlcNAc(b1-4)[Fuc(a1-6)]GlcNAc	unicarb
N_FULL_76140000000000_GS_1199_c1; NeuAc(a2-3)Gal(b1-4)GlcNAc(b1-2)[NeuAc(a2-3)Gal(b1-4)GlcNAc(b1-4)]Man(a1-3)[NeuAc(a2-3)Gal(b1-4)GlcNAc(b1-2)[NeuAc(a2-3)Gal(b1-4)GlcNAc(b1-6)]Man(a1-6)]Man(b1-4)GlcNAc(b1-4)[Fuc(a1-6)]GlcNAc	unicarb
N_FULL_76130010000000_GS_5168_c2; HSO3(-3)Gal(b1-4)GlcNAc(b1-2)[NeuAc(a2-3)Gal(b1-4)GlcNAc(b1-4)]Man(a1-3)[NeuAc(a2-3)Gal(b1-4)GlcNAc(b1-2)[NeuAc(a2-3)Gal(b1-4)GlcNAc(b1-6)]Man(a1-6)]Man(b1-4)GlcNAc(b1-4)[Fuc(a1-6)]GlcNAc	unicarb
N_FULL_76130010000000_GS_5166_c1; HSO3(-3)Gal(b1-4)GlcNAc(b1-4)[NeuAc(a2-3)Gal(b1-4)GlcNAc(b1-2)]Man(a1-3)[NeuAc(a2-3)Gal(b1-4)GlcNAc(b1-2)[NeuAc(a2-3)Gal(b1-4)GlcNAc(b1-6)]Man(a1-6)]Man(b1-4)GlcNAc(b1-4)[Fuc(a1-6)]GlcNAc	unicarb
N_FULL_76130000000000_GS_1991_c7; NeuAc(a2-3)Gal(b1-4)GlcNAc(b1-3)Gal(b1-4)GlcNAc(b1-2)[NeuAc(a2-3)Gal(b1-4)GlcNAc(b1-6)]Man(a1-6)[NeuAc(a2-3)Gal(b1-4)GlcNAc(b1-2)Man(a1-3)]Man(b1-4)GlcNAc(b1-4)[Fuc(a1-6)]GlcNAc	unicarb
N_FULL_76130000000000_GS_1989_c6; NeuAc(a2-3)Gal(b1-4)GlcNAc(b1-3)Gal(b1-4)GlcNAc(b1-6)[NeuAc(a2-3)Gal(b1-4)GlcNAc(b1-2)]Man(a1-6)[NeuAc(a2-3)Gal(b1-4)GlcNAc(b1-2)Man(a1-3)]Man(b1-4)GlcNAc(b1-4)[Fuc(a1-6)]GlcNAc	unicarb
N_FULL_76130000000000_GS_1803_c5; NeuAc(a2-3)Gal(b1-4)GlcNAc(b1-3)Gal(b1-4)GlcNAc(b1-2)Man(a1-6)[NeuAc(a2-3)Gal(b1-4)GlcNAc(b1-2)[NeuAc(a2-3)Gal(b1-4)GlcNAc(b1-4)]Man(a1-3)]Man(b1-4)GlcNAc(b1-4)[Fuc(a1-6)]GlcNAc	unicarb
N_FULL_76130000000000_GS_1751_c4; NeuAc(a2-3)Gal(b1-4)GlcNAc(b1-2)[NeuAc(a2-3)Gal(b1-4)GlcNAc(b1-6)]Man(a1-6)[NeuAc(a2-3)Gal(b1-4)GlcNAc(b1-4)[Gal(b1-4)GlcNAc(b1-2)]Man(a1-3)]Man(b1-4)GlcNAc(b1-4)[Fuc(a1-6)]GlcNAc	unicarb
N_FULL_76130000000000_GS_1749_c3; NeuAc(a2-3)Gal(b1-4)GlcNAc(b1-2)[NeuAc(a2-3)Gal(b1-4)GlcNAc(b1-6)]Man(a1-6)[NeuAc(a2-3)Gal(b1-4)GlcNAc(b1-2)[Gal(b1-4)GlcNAc(b1-4)]Man(a1-3)]Man(b1-4)GlcNAc(b1-4)[Fuc(a1-6)]GlcNAc	unicarb
N_FULL_76130000000000_GS_1747_c2; NeuAc(a2-3)Gal(b1-4)GlcNAc(b1-2)[NeuAc(a2-3)Gal(b1-4)GlcNAc(b1-4)]Man(a1-3)[NeuAc(a2-3)Gal(b1-4)GlcNAc(b1-6)[Gal(b1-4)GlcNAc(b1-2)]Man(a1-6)]Man(b1-4)GlcNAc(b1-4)[Fuc(a1-6)]GlcNAc	unicarb
N_FULL_76130000000000_GS_1745_c1; NeuAc(a2-3)Gal(b1-4)GlcNAc(b1-2)[NeuAc(a2-3)Gal(b1-4)GlcNAc(b1-4)]Man(a1-3)[NeuAc(a2-3)Gal(b1-4)GlcNAc(b1-2)[Gal(b1-4)GlcNAc(b1-6)]Man(a1-6)]Man(b1-4)GlcNAc(b1-4)[Fuc(a1-6)]GlcNAc	unicarb
N_FULL_76120020000000_GS_5176; HSO3(-3)Gal(b1-4)GlcNAc(b1-2)[HSO3(-3)Gal(b1-4)GlcNAc(b1-4)]Man(a1-3)[NeuAc(a2-3)Gal(b1-4)GlcNAc(b1-2)[NeuAc(a2-3)Gal(b1-4)GlcNAc(b1-6)]Man(a1-6)]Man(b1-4)GlcNAc(b1-4)[Fuc(a1-6)]GlcNAc	unicarb
N_FULL_76120000000000_GS_2669_c3; NeuAc(a2-3)Gal(b1-4)GlcNAc(b1-2)[NeuAc(a2-3)Gal(b1-4)GlcNAc(b1-6)]Man(a1-6)[Gal(b1-4)GlcNAc(b1-2)[Gal(b1-4)GlcNAc(b1-4)]Man(a1-3)]Man(b1-4)GlcNAc(b1-4)[Fuc(a1-6)]GlcNAc	unicarb
N_FULL_76120000000000_GS_1985_c2; NeuAc(a2-3)Gal(b1-4)GlcNAc(b1-2)[NeuAc(a2-3)Gal(b1-4)GlcNAc(b1-4)]Man(a1-3)[Gal(b1-4)GlcNAc(b1-2)[Gal(b1-4)GlcNAc(b1-6)]Man(a1-6)]Man(b1-4)GlcNAc(b1-4)[Fuc(a1-6)]GlcNAc	unicarb
N_FULL_76120000000000_GS_1983_c1; NeuAc(a2-3)Gal(b1-4)GlcNAc(b1-2)[Gal(b1-4)GlcNAc(b1-6)]Man(a1-6)[NeuAc(a2-3)Gal(b1-4)GlcNAc(b1-4)[Gal(b1-4)GlcNAc(b1-2)]Man(a1-3)]Man(b1-4)GlcNAc(b1-4)[Fuc(a1-6)]GlcNAc	unicarb
N_FULL_76100000000000_GS_4282_c9; Fuc(a1-3)[Gal(b1-4)]GlcNAc(b1-2)[Gal(b1-4)GlcNAc(b1-6)]Man(a1-6)[Gal(b1-4)GlcNAc(b1-2)[Gal(b1-4)GlcNAc(b1-4)]Man(a1-3)]Man(b1-4)GlcNAc(b1-4)GlcNAc	unicarb
N_FULL_76100000000000_GS_4281_c8; Fuc(a1-3)[Gal(b1-4)]GlcNAc(b1-6)[Gal(b1-4)GlcNAc(b1-2)]Man(a1-6)[Gal(b1-4)GlcNAc(b1-2)[Gal(b1-4)GlcNAc(b1-4)]Man(a1-3)]Man(b1-4)GlcNAc(b1-4)GlcNAc	unicarb
N_FULL_76100000000000_GS_4280_c7; Fuc(a1-3)[Gal(b1-4)]GlcNAc(b1-4)[Gal(b1-4)GlcNAc(b1-2)]Man(a1-3)[Gal(b1-4)GlcNAc(b1-2)[Gal(b1-4)GlcNAc(b1-6)]Man(a1-6)]Man(b1-4)GlcNAc(b1-4)GlcNAc	unicarb
N_FULL_76100000000000_GS_3897_c6; Gal(b1-3)GlcNAc(b1-4)[Gal(b1-4)GlcNAc(b1-2)]Man(a1-3)[Gal(b1-4)GlcNAc(b1-2)[Gal(b1-4)GlcNAc(b1-6)]Man(a1-6)]Man(b1-4)GlcNAc(b1-4)[Fuc(a1-6)]GlcNAc	unicarb
N_FULL_76100000000000_GS_3811_c5; Gal(a1-3)Gal(b1-4)GlcNAc(b1-4)[GalNAc(b1-4)GlcNAc(b1-2)]Man(a1-3)[Gal(a1-3)Gal(b1-4)GlcNAc(b1-2)Man(a1-6)]Man(b1-4)GlcNAc(b1-4)[Fuc(a1-6)]GlcNAc	unicarb
N_FULL_76100000000000_GS_3505_c4; Gal(b1-3)GlcNAc(b1-2)[Gal(b1-4)GlcNAc(b1-4)]Man(a1-3)[Gal(b1-4)GlcNAc(b1-2)[Gal(b1-4)GlcNAc(b1-6)]Man(a1-6)]Man(b1-4)GlcNAc(b1-4)[Fuc(a1-6)]GlcNAc	unicarb
N_FULL_76100000000000_GS_3157_c3; Gal(b1-4)GlcNAc(b1-3)Gal(b1-4)GlcNAc(b1-6)[Gal(b1-4)GlcNAc(b1-2)]Man(a1-6)[Gal(b1-4)GlcNAc(b1-2)Man(a1-3)]Man(b1-4)GlcNAc(b1-4)[Fuc(a1-6)]GlcNAc	unicarb
N_FULL_76100000000000_GS_3151_c2; Gal(b1-4)GlcNAc(b1-3)Gal(b1-4)GlcNAc(b1-2)[Gal(b1-4)GlcNAc(b1-6)]Man(a1-6)[Gal(b1-4)GlcNAc(b1-2)Man(a1-3)]Man(b1-4)GlcNAc(b1-4)[Fuc(a1-6)]GlcNAc	unicarb
N_FULL_76100000000000_GS_1669_c1; Gal(b1-4)GlcNAc(b1-2)[Gal(b1-4)GlcNAc(b1-4)]Man(a1-3)[Gal(b1-4)GlcNAc(b1-2)[Gal(b1-4)GlcNAc(b1-6)]Man(a1-6)]Man(b1-4)GlcNAc(b1-4)[Fuc(a1-6)]GlcNAc	unicarb
N_FULL_76040000000000_GS_1535_c2; NeuAc(a2-3)Gal(b1-4)GlcNAc(b1-2)[NeuAc(a2-3)Gal(b1-4)GlcNAc(b1-6)]Man(a1-6)[NeuAc(a2-3)Gal(b1-4)GlcNAc(b1-4)[NeuAc(a2-6)Gal(b1-4)GlcNAc(b1-2)]Man(a1-3)]Man(b1-4)GlcNAc(b1-4)GlcNAc	unicarb
N_FULL_76040000000000_GS_1197_c1; NeuAc(a2-3)Gal(b1-4)GlcNAc(b1-2)[NeuAc(a2-3)Gal(b1-4)GlcNAc(b1-4)]Man(a1-3)[NeuAc(a2-3)Gal(b1-4)GlcNAc(b1-2)[NeuAc(a2-3)Gal(b1-4)GlcNAc(b1-6)]Man(a1-6)]Man(b1-4)GlcNAc(b1-4)GlcNAc	unicarb
N_FULL_76030010000000_GS_5169_c2; HSO3(-3)Gal(b1-4)GlcNAc(b1-2)[NeuAc(a2-3)Gal(b1-4)GlcNAc(b1-4)]Man(a1-3)[NeuAc(a2-3)Gal(b1-4)GlcNAc(b1-2)[NeuAc(a2-3)Gal(b1-4)GlcNAc(b1-6)]Man(a1-6)]Man(b1-4)GlcNAc(b1-4)GlcNAc	unicarb
N_FULL_76030010000000_GS_5167_c1; HSO3(-3)Gal(b1-4)GlcNAc(b1-4)[NeuAc(a2-3)Gal(b1-4)GlcNAc(b1-2)]Man(a1-3)[NeuAc(a2-3)Gal(b1-4)GlcNAc(b1-2)[NeuAc(a2-3)Gal(b1-4)GlcNAc(b1-6)]Man(a1-6)]Man(b1-4)GlcNAc(b1-4)GlcNAc	unicarb
N_FULL_76020020000000_GS_5178; HSO3(-3)Gal(b1-4)GlcNAc(b1-2)[HSO3(-3)Gal(b1-4)GlcNAc(b1-4)]Man(a1-3)[NeuAc(a2-3)Gal(b1-4)GlcNAc(b1-2)[NeuAc(a2-3)Gal(b1-4)GlcNAc(b1-6)]Man(a1-6)]Man(b1-4)GlcNAc(b1-4)GlcNAc	unicarb
N_FULL_76020000000000_GS_6105; Gal(a1-4)Gal(b1-4)GlcNAc(b1-4)[NeuAc(a2-6)Gal(b1-4)GlcNAc(b1-2)]Man(a1-3)[NeuAc(a2-6)Gal(b1-4)GlcNAc(b1-2)Man(a1-6)][GlcNAc(b1-4)]Man(b1-4)GlcNAc(b1-4)GlcNAc	unicarb
N_FULL_76010000000000_GS_6102; NeuAc(a2-6)Gal(b1-4)GlcNAc(b1-2)[Gal(b1-4)GlcNAc(b1-4)]Man(a1-3)[Gal(a1-4)Gal(b1-4)GlcNAc(b1-2)Man(a1-6)][GlcNAc(b1-4)]Man(b1-4)GlcNAc(b1-4)GlcNAc	unicarb
N_FULL_76000000000000_GS_6109_c3; Gal(a1-4)Gal(b1-4)GlcNAc(b1-2)[GlcNAc(b1-4)]Man(a1-3)[Gal(a1-4)Gal(b1-4)GlcNAc(b1-2)Man(a1-6)][GlcNAc(b1-4)]Man(b1-4)GlcNAc(b1-4)GlcNAc	unicarb
N_FULL_76000000000000_GS_5366_c2; Gal(b1-4)GlcNAc(b1-2)[Gal(b1-4)GlcNAc(b1-4)]Man(a1-3)[Gal(b1-4)GlcNAc(b1-2)[Gal(b1-4)GlcNAc(b1-4)]Man(a1-6)]Man(b1-4)GlcNAc(b1-4)GlcNAc	unicarb
N_FULL_76000000000000_GS_1919_c1; Gal(b1-4)GlcNAc(b1-2)[Gal(b1-4)GlcNAc(b1-4)]Man(a1-3)[Gal(b1-4)GlcNAc(b1-2)[Gal(b1-4)GlcNAc(b1-6)]Man(a1-6)]Man(b1-4)GlcNAc(b1-4)GlcNAc	unicarb
N_FULL_75100000000000_GS_6990_c3; Gal(b1-4)GlcNAc(b1-3)Gal(b1-4)GlcNAc(b1-2)Man(a1-3)[Gal(b1-3)Gal(b1-4)GlcNAc(b1-2)Man(a1-6)]Man(b1-4)GlcNAc(b1-4)[Fuc(a1-6)]GlcNAc	unicarb
N_FULL_75100000000000_GS_2189_c2; Gal(a1-3)Gal(b1-4)GlcNAc(b1-2)Man(a1-6)[Gal(b1-4)GlcNAc(b1-2)[Gal(b1-4)GlcNAc(b1-4)]Man(a1-3)]Man(b1-4)GlcNAc(b1-4)[Fuc(a1-6)]GlcNAc	unicarb
N_FULL_75100000000000_GS_2185_c1; Gal(a1-3)Gal(b1-4)GlcNAc(b1-6)[Gal(b1-4)GlcNAc(b1-2)]Man(a1-6)[Gal(b1-4)GlcNAc(b1-2)Man(a1-3)]Man(b1-4)GlcNAc(b1-4)[Fuc(a1-6)]GlcNAc	unicarb
N_FULL_75040000000000_GS_4107_c3; NeuAc(a2-3)Gal(b1-4)GlcNAc(b1-4)[NeuAc(a2-6)Gal(b1-4)GlcNAc(b1-2)]Man(a1-3)[NeuAc(a2-3)Gal(b1-4)GlcNAc(b1-6)[NeuAc(a2-6)Gal(b1-4)GlcNAc(b1-2)]Man(a1-6)]Man(b1-4)GlcNAc	unicarb
N_FULL_75040000000000_GS_4105_c2; NeuAc(a2-3)Gal(b1-4)GlcNAc(b1-2)[NeuAc(a2-3)Gal(b1-4)GlcNAc(b1-6)]Man(a1-6)[NeuAc(a2-3)Gal(b1-4)GlcNAc(b1-4)[NeuAc(a2-6)Gal(b1-4)GlcNAc(b1-2)]Man(a1-3)]Man(b1-4)GlcNAc	unicarb
N_FULL_75040000000000_GS_4103_c1; NeuAc(a2-3)Gal(b1-4)GlcNAc(b1-2)[NeuAc(a2-3)Gal(b1-4)GlcNAc(b1-4)]Man(a1-3)[NeuAc(a2-3)Gal(b1-4)GlcNAc(b1-2)[NeuAc(a2-3)Gal(b1-4)GlcNAc(b1-6)]Man(a1-6)]Man(b1-4)GlcNAc	unicarb
N_FULL_75000000000000_GS_6991; Gal(b1-4)GlcNAc(b1-3)Gal(b1-4)GlcNAc(b1-2)Man(a1-3)[Gal(b1-3)Gal(b1-4)GlcNAc(b1-2)Man(a1-6)]Man(b1-4)GlcNAc(b1-4)GlcNAc	unicarb
N_FULL_74300000000000_GS_6877; Fuc(a1-3)[Gal(a1-3)Gal(b1-4)]GlcNAc(b1-2)Man(a1-3)[Fuc(a1-3)[Gal(a1-3)Gal(b1-4)]GlcNAc(b1-2)Man(a1-6)]Man(b1-4)GlcNAc(b1-4)[Fuc(a1-6)]GlcNAc	unicarb
N_FULL_74100100000400_GS_1451_c3; Me(-3)Gal(b1-6)[Me(-3)]Gal(b1-6)[Me(-3)]Gal(b1-3)[Me(-3)Gal(b1-6)]GalNAc(b1-4)GlcNAc(b1-2)Man(a1-6)[Man(a1-3)][Xyl(b1-2)]Man(b1-4)GlcNAc(b1-4)[Fuc(a1-6)]GlcNAc	unicarb
N_FULL_74100100000400_GS_1447_c2; Me(-3)Gal(b1-6)[Me(-3)]Gal(b1-3)[Me(-3)Gal(b1-6)[Me(-3)]Gal(b1-6)]GalNAc(b1-4)GlcNAc(b1-2)Man(a1-3)[Man(a1-6)][Xyl(b1-2)]Man(b1-4)GlcNAc(b1-4)[Fuc(a1-6)]GlcNAc	unicarb
N_FULL_74100100000400_GS_1443_c1; Me(-3)Gal(b1-6)[Me(-3)]Gal(b1-3)[Me(-3)Gal(b1-6)[Me(-3)]Gal(b1-6)]GalNAc(b1-4)GlcNAc(b1-2)Man(a1-6)[Man(a1-3)][Xyl(b1-2)]Man(b1-4)GlcNAc(b1-4)[Fuc(a1-6)]GlcNAc	unicarb
N_FULL_74100000000000_GS_5138_c2; Gal(b1-3)Gal(b1-4)GlcNAc(b1-2)Man(a1-3)[Gal(b1-3)Gal(b1-4)GlcNAc(b1-2)Man(a1-6)]Man(b1-4)GlcNAc(b1-4)[Fuc(a1-6)]GlcNAc	unicarb
N_FULL_74100000000000_GS_2165_c1; Gal(a1-3)Gal(b1-4)GlcNAc(b1-2)Man(a1-3)[Gal(a1-3)Gal(b1-4)GlcNAc(b1-2)Man(a1-6)]Man(b1-4)GlcNAc(b1-4)[Fuc(a1-6)]GlcNAc	unicarb
N_FULL_74000100000400_GS_1453_c2; Me(-3)Gal(b1-6)[Me(-3)]Gal(b1-6)[Me(-3)]Gal(b1-3)[Me(-3)Gal(b1-6)]GalNAc(b1-4)GlcNAc(b1-2)Man(a1-3)[Man(a1-6)][Xyl(b1-2)]Man(b1-4)GlcNAc(b1-4)GlcNAc	unicarb
N_FULL_74000100000400_GS_1449_c1; Me(-3)Gal(b1-6)[Me(-3)]Gal(b1-3)[Me(-3)Gal(b1-6)[Me(-3)]Gal(b1-6)]GalNAc(b1-4)GlcNAc(b1-2)Man(a1-3)[Man(a1-6)][Xyl(b1-2)]Man(b1-4)GlcNAc(b1-4)GlcNAc	unicarb
N_FULL_74000000000400_GS_1445; Me(-3)Gal(b1-6)[Me(-3)]Gal(b1-3)[Me(-3)Gal(b1-6)[Me(-3)]Gal(b1-6)]GalNAc(b1-4)GlcNAc(b1-2)Man(a1-3)[Man(a1-6)]Man(b1-4)GlcNAc(b1-4)GlcNAc	unicarb
N_FULL_74000000000000_GS_6988_c2; Gal(b1-3)Gal(b1-4)GlcNAc(b1-2)Man(a1-3)[Gal(b1-3)Gal(b1-4)GlcNAc(b1-2)Man(a1-6)]Man(b1-4)GlcNAc(b1-4)GlcNAc	unicarb
N_FULL_74000000000000_GS_2493_c1; Gal(a1-3)Gal(b1-4)GlcNAc(b1-2)Man(a1-3)[Gal(a1-3)Gal(b1-4)GlcNAc(b1-2)Man(a1-6)]Man(b1-4)GlcNAc(b1-4)GlcNAc	unicarb
N_FULL_73100010000000_GS_5809; Gal(a1-3)Gal(b1-4)[HSO3(-6)]GlcNAc(b1-2)Man(a1-3)[Man(a1-3)[Man(a1-6)]Man(a1-6)]Man(b1-4)GlcNAc(b1-4)[Fuc(a1-6)]GlcNAc	unicarb
N_FULL_73100001000000_GS_4480; H2PO3(-6)Man(a1-2)Man(a1-6)[Man(a1-3)]Man(a1-6)[Gal(b1-4)GlcNAc(b1-2)Man(a1-3)]Man(b1-4)GlcNAc(b1-4)[Fuc(a1-6)]GlcNAc	unicarb
N_FULL_73100000000000_GS_4474; Man(a1-2)Man(a1-6)[Man(a1-3)]Man(a1-6)[Gal(b1-4)GlcNAc(b1-2)Man(a1-3)]Man(b1-4)GlcNAc(b1-4)[Fuc(a1-6)]GlcNAc	unicarb
N_FULL_73000001000000_GS_4481; H2PO3(-6)Man(a1-2)Man(a1-6)[Man(a1-3)]Man(a1-6)[Gal(b1-4)GlcNAc(b1-2)Man(a1-3)]Man(b1-4)GlcNAc(b1-4)GlcNAc	unicarb
N_FULL_73000000000000_GS_4473; Man(a1-2)Man(a1-6)[Man(a1-3)]Man(a1-6)[Gal(b1-4)GlcNAc(b1-2)Man(a1-3)]Man(b1-4)GlcNAc(b1-4)GlcNAc	unicarb
N_FULL_72000002000000_GS_4479; H2PO3(-6)Man(a1-2)Man(a1-6)[Man(a1-3)]Man(a1-6)[H2PO3(-6)Man(a1-2)Man(a1-3)]Man(b1-4)GlcNAc(b1-4)GlcNAc	unicarb
N_FULL_72000001000000_GS_4478; H2PO3(-6)Man(a1-2)Man(a1-6)[Man(a1-3)]Man(a1-6)[Man(a1-2)Man(a1-3)]Man(b1-4)GlcNAc(b1-4)GlcNAc	unicarb
N_FULL_72000000000000_GS_7092_c14; Glc(a1-2)Glc(a1-3)Man(a1-2)Man(a1-2)Man(a1-3)[Man(a1-6)]Man(b1-4)GlcNAc(b1-4)GlcNAc	unicarb
N_FULL_72000000000000_GS_7041_c13; Man(a1-3)[Man(a1-2)Man(a1-6)]Man(a1-6)[Man(a1-2)Man(a1-3)]Man(b1-4)GlcNAc(b1-4)GlcNAc	unicarb
N_FULL_72000000000000_GS_7040_c12; Man(a1-3)[Man(a1-6)]Man(a1-6)[Man(a1-2)Man(a1-2)Man(a1-3)]Man(b1-4)GlcNAc(b1-4)GlcNAc	unicarb
N_FULL_72000000000000_GS_7000_c11; Man(a1-2)Man(a1-2)Man(a1-3)[Man(a1-6)]Man(a1-6)[Man(a1-3)]Man(b1-4)GlcNAc(b1-4)GlcNAc	unicarb
N_FULL_72000000000000_GS_3869_c10; Man(a1-2)Man(a1-3)[Man(a1-2)Man(a1-6)]Man(a1-6)[Man(a1-3)]Man(b1-4)GlcNAc(b1-4)GlcNAc	unicarb
N_FULL_72000000000000_GS_3595_c9; Glc(a1-3)Glc(a1-3)Man(a1-2)Man(a1-2)Man(a1-3)[Man(a1-6)]Man(b1-4)GlcNAc(b1-4)GlcNAc	unicarb
N_FULL_72000000000000_GS_3591_c8; Man(a1-3)Man(a1-2)Man(a1-2)[Man(a1-6)]Man(a1-3)[Man(a1-6)]Man(b1-4)GlcNAc(b1-4)GlcNAc	unicarb
N_FULL_72000000000000_GS_3589_c7; Man(a1-2)Man(a1-2)[Man(a1-2)Man(a1-6)]Man(a1-3)[Man(a1-6)]Man(b1-4)GlcNAc(b1-4)GlcNAc	unicarb
N_FULL_72000000000000_GS_2709_c6; Galf(a1-2)Man(a1-3)[Man(a1-6)]Man(a1-6)[Man(a1-2)Man(a1-3)]Man(b1-4)GlcNAc(b1-4)GlcNAc	unicarb
N_FULL_72000000000000_GS_2573_c5; Galf(b1-2)[Man(a1-3)][Man(a1-6)]Man(a1-6)[Man(a1-2)Man(a1-3)]Man(b1-4)GlcNAc(b1-4)GlcNAc	unicarb
N_FULL_72000000000000_GS_1677_c4; Man(a1-2)Man(a1-3)[Man(a1-6)]Man(a1-6)[Man(a1-2)Man(a1-3)]Man(b1-4)GlcNAc(b1-4)GlcNAc	unicarb
N_FULL_72000000000000_GS_1625_c3; Glc(a1-3)Man(a1-2)Man(a1-2)Man(a1-3)[Man(a1-3)Man(a1-6)]Man(b1-4)GlcNAc(b1-4)GlcNAc	unicarb
N_FULL_72000000000000_GS_1085_c2; Man(a1-2)Man(a1-6)[Man(a1-3)]Man(a1-6)[Man(a1-2)Man(a1-3)]Man(b1-4)GlcNAc(b1-4)GlcNAc	unicarb
N_FULL_72000000000000_GS_1066_c1; Man(a1-2)Man(a1-2)Man(a1-3)[Man(a1-3)[Man(a1-6)]Man(a1-6)]Man(b1-4)GlcNAc(b1-4)GlcNAc	unicarb
N_FULL_710140000000000_GS_1555; GalNAc(b1-4)[NeuAc(a2-3)]Gal(b1-4)GlcNAc(b1-2)[GalNAc(b1-4)[NeuAc(a2-3)]Gal(b1-4)GlcNAc(b1-4)]Man(a1-3)[GalNAc(b1-4)[NeuAc(a2-3)]Gal(b1-4)GlcNAc(b1-2)[GalNAc(b1-4)[NeuAc(a2-3)]Gal(b1-4)GlcNAc(b1-6)]Man(a1-6)]Man(b1-4)GlcNAc(b1-4)[Fuc(a1-6)]GlcNAc	unicarb
N_FULL_71000000000000_GS_1591; Man(a1-2)Man(a1-2)Man(a1-3)[Man(a1-3)[Man(a1-6)]Man(a1-6)]Man(b1-4)GlcNAc	unicarb
N_FULL_67120010000000_GS_5161; GalNAc(b1-4)[NeuAc(a2-3)]Gal(b1-4)GlcNAc(b1-4)[HSO3(-3)Gal(b1-4)GlcNAc(b1-2)]Man(a1-3)[GalNAc(b1-4)[NeuAc(a2-3)]Gal(b1-4)GlcNAc(b1-2)Man(a1-6)]Man(b1-4)GlcNAc(b1-4)[Fuc(a1-6)]GlcNAc	unicarb
N_FULL_67100000000000_GS_1165; Gal(b1-4)GlcNAc(b1-2)[Gal(b1-4)GlcNAc(b1-6)]Man(a1-6)[Gal(b1-4)GlcNAc(b1-4)[GalNAc(b1-4)GlcNAc(b1-2)]Man(a1-3)]Man(b1-4)GlcNAc(b1-4)[Fuc(a1-6)]GlcNAc	unicarb
N_FULL_66330000000000_GS_1181; Fuc(a1-2)[NeuAc(a2-6)]Gal(b1-4)GlcNAc(b1-2)[Fuc(a1-2)[NeuAc(a2-6)]Gal(b1-4)GlcNAc(b1-6)]Man(a1-3)[NeuAc(a2-6)Gal(b1-4)GlcNAc(b1-2)Man(a1-6)][GlcNAc(b1-4)]Man(b1-4)GlcNAc(b1-4)[Fuc(a1-6)]GlcNAc	unicarb
N_FULL_66300000000000_GS_7386; Fuc(a1-3)[Gal(b1-4)]GlcNAc(b1-2)[Fuc(a1-3)[Gal(b1-4)]GlcNAc(b1-6)]Man(a1-6)[Gal(b1-4)GlcNAc(b1-2)Man(a1-3)][GlcNAc(b1-4)]Man(b1-4)GlcNAc(b1-4)[Fuc(a1-6)]GlcNAc	unicarb
N_FULL_66200000000000_GS_7385_c2; Gal(b1-4)GlcNAc(b1-2)[Gal(b1-4)GlcNAc(b1-4)]Man(a1-3)[Fuc(a1-3)[Gal(b1-4)]GlcNAc(b1-2)Man(a1-6)][GlcNAc(b1-4)]Man(b1-4)GlcNAc(b1-4)[Fuc(a1-6)]GlcNAc	unicarb
N_FULL_66200000000000_GS_6055_c1; Fuc(a1-2)[GalNAc(a1-3)]Gal(b1-4)GlcNAc(b1-2)Man(a1-3)[Gal(b1-4)GlcNAc(b1-2)[Gal(b1-4)GlcNAc(b1-6)]Man(a1-6)]Man(b1-4)GlcNAc(b1-4)[Fuc(a1-6)]GlcNAc	unicarb
N_FULL_66130000000000_GS_1553_c3; GlcNAc(b1-4)[NeuAc(a2-3)]Gal(b1-4)GlcNAc(b1-4)[NeuAc(a2-6)Gal(b1-4)GlcNAc(b1-2)]Man(a1-3)[NeuAc(a2-3)Gal(b1-4)GlcNAc(b1-2)Man(a1-6)]Man(b1-4)GlcNAc(b1-4)[Fuc(a1-6)]GlcNAc	unicarb
N_FULL_66130000000000_GS_1417_c2; NeuAc(a2-3)Gal(b1-3)GlcNAc(b1-2)[NeuAc(a2-3)Gal(b1-3)GlcNAc(b1-4)]Man(a1-3)[NeuAc(a2-3)Gal(b1-3)GlcNAc(b1-6)[GlcNAc(b1-2)]Man(a1-6)]Man(b1-4)GlcNAc(b1-4)[Fuc(a1-6)]GlcNAc	unicarb
N_FULL_66130000000000_GS_1413_c1; NeuAc(a2-3)Gal(b1-3)GlcNAc(b1-2)[NeuAc(a2-3)Gal(b1-3)GlcNAc(b1-4)]Man(a1-3)[NeuAc(a2-3)Gal(b1-3)GlcNAc(b1-2)[GlcNAc(b1-6)]Man(a1-6)]Man(b1-4)GlcNAc(b1-4)[Fuc(a1-6)]GlcNAc	unicarb
N_FULL_66120010000000_GS_5150; GalNAc(b1-4)[NeuAc(a2-3)]Gal(b1-4)GlcNAc(b1-4)[HSO3(-3)Gal(b1-4)GlcNAc(b1-2)]Man(a1-3)[NeuAc(a2-3)Gal(b1-4)GlcNAc(b1-2)Man(a1-6)]Man(b1-4)GlcNAc(b1-4)[Fuc(a1-6)]GlcNAc	unicarb
N_FULL_66120000000000_GS_1549; GalNAc(b1-4)[NeuAc(a2-3)]Gal(b1-4)GlcNAc(b1-4)[NeuAc(a2-6)Gal(b1-4)GlcNAc(b1-2)]Man(a1-3)[Gal(b1-4)GlcNAc(b1-2)Man(a1-6)]Man(b1-4)GlcNAc(b1-4)[Fuc(a1-6)]GlcNAc	unicarb
N_FULL_66110020000000_GS_5164; GalNAc(b1-4)[NeuAc(a2-3)]Gal(b1-4)GlcNAc(b1-4)[HSO3(-3)Gal(b1-4)GlcNAc(b1-2)]Man(a1-3)[HSO3(-3)Gal(b1-4)GlcNAc(b1-2)Man(a1-6)]Man(b1-4)GlcNAc(b1-4)[Fuc(a1-6)]GlcNAc	unicarb
N_FULL_66100000000000_GS_6049_c4; Fuc(a1-2)[GalNAc(a1-3)]Gal(b1-4)GlcNAc(b1-2)Man(a1-3)[Gal(b1-4)GlcNAc(b1-2)[Gal(b1-4)GlcNAc(b1-6)]Man(a1-6)]Man(b1-4)GlcNAc(b1-4)GlcNAc	unicarb
N_FULL_66100000000000_GS_3807_c3; Gal(a1-3)Gal(b1-4)GlcNAc(b1-2)Man(a1-6)[Gal(b1-4)GlcNAc(b1-4)[GalNAc(b1-4)GlcNAc(b1-2)]Man(a1-3)]Man(b1-4)GlcNAc(b1-4)[Fuc(a1-6)]GlcNAc	unicarb
N_FULL_66100000000000_GS_1655_c2; Gal(b1-4)GlcNAc(b1-2)[Gal(b1-4)GlcNAc(b1-6)]Man(a1-6)[Gal(b1-4)GlcNAc(b1-2)Man(a1-3)][GlcNAc(b1-4)]Man(b1-4)GlcNAc(b1-4)[Fuc(a1-6)]GlcNAc	unicarb
N_FULL_66100000000000_GS_1651_c1; Gal(b1-4)GlcNAc(b1-2)[Gal(b1-4)GlcNAc(b1-4)]Man(a1-3)[Gal(b1-4)GlcNAc(b1-2)Man(a1-6)][GlcNAc(b1-4)]Man(b1-4)GlcNAc(b1-4)[Fuc(a1-6)]GlcNAc	unicarb
N_FULL_66020000000000_GS_1559; GalNAc(b1-4)[NeuAc(a2-3)]Gal(b1-4)GlcNAc(b1-4)[NeuAc(a2-6)Gal(b1-4)GlcNAc(b1-2)]Man(a1-3)[Gal(b1-4)GlcNAc(b1-2)Man(a1-6)]Man(b1-4)GlcNAc(b1-4)GlcNAc	unicarb
N_FULL_66010000000000_GS_6101_c2; NeuAc(a2-6)Gal(b1-4)GlcNAc(b1-2)[GlcNAc(b1-4)]Man(a1-3)[Gal(a1-4)Gal(b1-4)GlcNAc(b1-2)Man(a1-6)][GlcNAc(b1-4)]Man(b1-4)GlcNAc(b1-4)GlcNAc	unicarb
N_FULL_66010000000000_GS_6099_c1; Gal(a1-4)Gal(b1-4)GlcNAc(b1-4)[NeuAc(a2-6)Gal(b1-4)GlcNAc(b1-2)]Man(a1-3)[GlcNAc(b1-2)Man(a1-6)][GlcNAc(b1-4)]Man(b1-4)GlcNAc(b1-4)GlcNAc	unicarb
N_FULL_66000000000000_GS_1657_c2; Gal(b1-4)GlcNAc(b1-2)[Gal(b1-4)GlcNAc(b1-6)]Man(a1-6)[Gal(b1-4)GlcNAc(b1-2)Man(a1-3)][GlcNAc(b1-4)]Man(b1-4)GlcNAc(b1-4)GlcNAc	unicarb
N_FULL_66000000000000_GS_1649_c1; Gal(b1-4)GlcNAc(b1-2)[Gal(b1-4)GlcNAc(b1-4)]Man(a1-3)[Gal(b1-4)GlcNAc(b1-2)Man(a1-6)][GlcNAc(b1-4)]Man(b1-4)GlcNAc(b1-4)GlcNAc	unicarb
N_FULL_65400000000000_GS_6889_c2; Fuc(a1-3)[Gal(b1-4)]GlcNAc(b1-2)[Fuc(a1-3)[Gal(b1-4)]GlcNAc(b1-6)]Man(a1-3)[Fuc(a1-3)[Gal(b1-4)]GlcNAc(b1-2)Man(a1-6)]Man(b1-4)GlcNAc(b1-4)[Fuc(a1-6)]GlcNAc	unicarb
N_FULL_65400000000000_GS_6885_c1; Fuc(a1-3)[Gal(b1-4)]GlcNAc(b1-2)[Fuc(a1-3)[Gal(b1-4)]GlcNAc(b1-6)]Man(a1-6)[Fuc(a1-3)[Gal(b1-4)]GlcNAc(b1-2)Man(a1-3)]Man(b1-4)GlcNAc(b1-4)[Fuc(a1-6)]GlcNAc	unicarb
N_FULL_65220000000000_GS_5355; Fuc(a1-2)Gal(b1-4)GlcNAc(b1-4)[NeuAc(a2-3)Gal(b1-4)GlcNAc(b1-2)]Man(a1-3)[NeuAc(a2-3)Gal(b1-4)GlcNAc(b1-2)Man(a1-6)]Man(b1-4)GlcNAc(b1-4)[Fuc(a1-6)]GlcNAc	unicarb
N_FULL_65210000000000_GS_5348_c2; NeuAc(a2-6)Gal(b1-4)GlcNAc(b1-3)Gal(b1-4)GlcNAc(b1-2)Man(a1-3)[Fuc(a1-3)[Gal(b1-4)]GlcNAc(b1-2)Man(a1-6)]Man(b1-4)GlcNAc(b1-4)[Fuc(a1-6)]GlcNAc	unicarb
N_FULL_65210000000000_GS_5347_c1; Fuc(a1-3)[Gal(b1-4)]GlcNAc(b1-3)Gal(b1-4)GlcNAc(b1-2)Man(a1-6)[NeuAc(a2-6)Gal(b1-4)GlcNAc(b1-2)Man(a1-3)]Man(b1-4)GlcNAc(b1-4)[Fuc(a1-6)]GlcNAc	unicarb
N_FULL_65200000000000_GS_6053_c3; Fuc(a1-2)Gal(b1-4)GlcNAc(b1-2)Man(a1-3)[Gal(b1-4)GlcNAc(b1-2)[Gal(b1-4)GlcNAc(b1-6)]Man(a1-6)]Man(b1-4)GlcNAc(b1-4)[Fuc(a1-6)]GlcNAc	unicarb
N_FULL_65200000000000_GS_5345_c2; Gal(b1-4)GlcNAc(b1-3)Gal(b1-4)GlcNAc(b1-2)Man(a1-3)[Fuc(a1-3)[Gal(b1-4)]GlcNAc(b1-2)Man(a1-6)]Man(b1-4)GlcNAc(b1-4)[Fuc(a1-6)]GlcNAc	unicarb
N_FULL_65200000000000_GS_5344_c1; Fuc(a1-3)[Gal(b1-4)]GlcNAc(b1-3)Gal(b1-4)GlcNAc(b1-2)Man(a1-6)[Gal(b1-4)GlcNAc(b1-2)Man(a1-3)]Man(b1-4)GlcNAc(b1-4)[Fuc(a1-6)]GlcNAc	unicarb
N_FULL_65130000000000_GS_4112_c12; NeuAc(a2-3)Gal(b1-4)[Fuc(a1-3)]GlcNAc(b1-4)[NeuAc(a2-6)Gal(b1-4)GlcNAc(b1-2)]Man(a1-3)[NeuAc(a2-3)Gal(b1-4)GlcNAc(b1-2)Man(a1-6)]Man(b1-4)GlcNAc(b1-4)GlcNAc	unicarb
N_FULL_65130000000000_GS_3125_c11; NeuAc(a2-3)Gal(b1-4)GlcNAc(b1-2)[NeuAc(a2-3)Gal(b1-4)GlcNAc(b1-4)]Man(a1-3)[NeuAc(a2-6)Gal(b1-4)GlcNAc(b1-2)Man(a1-6)]Man(b1-4)GlcNAc(b1-4)[Fuc(a1-6)]GlcNAc	unicarb
N_FULL_65130000000000_GS_1617_c10; NeuAc(a2-6)Gal(b1-4)GlcNAc(b1-2)[NeuAc(a2-6)Gal(b1-4)GlcNAc(b1-4)]Man(a1-3)[NeuAc(a2-6)Gal(b1-4)GlcNAc(b1-2)Man(a1-6)]Man(b1-4)GlcNAc(b1-4)[Fuc(a1-6)]GlcNAc	unicarb
N_FULL_65130000000000_GS_1613_c9; NeuAc(a2-3)Gal(b1-4)[Fuc(a1-3)]GlcNAc(b1-4)[NeuAc(a2-6)Gal(b1-4)GlcNAc(b1-2)]Man(a1-3)[NeuAc(a2-6)Gal(b1-4)GlcNAc(b1-2)Man(a1-6)]Man(b1-4)GlcNAc(b1-4)GlcNAc	unicarb
N_FULL_65130000000000_GS_1533_c8; NeuAc(a2-3)Gal(b1-4)GlcNAc(b1-4)[NeuAc(a2-6)Gal(b1-4)GlcNAc(b1-2)]Man(a1-3)[NeuAc(a2-6)Gal(b1-4)GlcNAc(b1-2)Man(a1-6)]Man(b1-4)GlcNAc(b1-4)[Fuc(a1-6)]GlcNAc	unicarb
N_FULL_65130000000000_GS_1531_c7; NeuAc(a2-3)Gal(b1-4)GlcNAc(b1-4)[NeuAc(a2-6)Gal(b1-4)GlcNAc(b1-2)]Man(a1-3)[NeuAc(a2-3)Gal(b1-4)GlcNAc(b1-2)Man(a1-6)]Man(b1-4)GlcNAc(b1-4)[Fuc(a1-6)]GlcNAc	unicarb
N_FULL_65130000000000_GS_1415_c6; NeuAc(a2-3)Gal(b1-3)GlcNAc(b1-2)[NeuAc(a2-3)Gal(b1-3)GlcNAc(b1-4)]Man(a1-3)[NeuAc(a2-3)Gal(b1-3)GlcNAc(b1-2)Man(a1-6)]Man(b1-4)GlcNAc(b1-4)[Fuc(a1-6)]GlcNAc	unicarb
N_FULL_65130000000000_GS_1411_c5; NeuAc(a2-3)Gal(b1-3)GlcNAc(b1-2)[NeuAc(a2-3)Gal(b1-3)GlcNAc(b1-6)]Man(a1-6)[NeuAc(a2-3)Gal(b1-3)GlcNAc(b1-4)Man(a1-3)]Man(b1-4)GlcNAc(b1-4)[Fuc(a1-6)]GlcNAc	unicarb
N_FULL_65130000000000_GS_1409_c4; NeuAc(a2-3)Gal(b1-3)GlcNAc(b1-2)[NeuAc(a2-3)Gal(b1-3)GlcNAc(b1-6)]Man(a1-6)[NeuAc(a2-3)Gal(b1-3)GlcNAc(b1-2)Man(a1-3)]Man(b1-4)GlcNAc(b1-4)[Fuc(a1-6)]GlcNAc	unicarb
N_FULL_65130000000000_GS_1407_c3; NeuAc(a2-3)Gal(b1-3)GlcNAc(b1-6)[NeuAc(a2-3)Gal(b1-4)GlcNAc(b1-2)]Man(a1-6)[NeuAc(a2-3)Gal(b1-3)GlcNAc(b1-2)Man(a1-3)]Man(b1-4)GlcNAc(b1-4)[Fuc(a1-6)]GlcNAc	unicarb
N_FULL_65130000000000_GS_1203_c2; NeuAc(a2-3)Gal(b1-4)GlcNAc(b1-2)[NeuAc(a2-3)Gal(b1-4)GlcNAc(b1-6)]Man(a1-6)[NeuAc(a2-3)Gal(b1-4)GlcNAc(b1-2)Man(a1-3)]Man(b1-4)GlcNAc(b1-4)[Fuc(a1-6)]GlcNAc	unicarb
N_FULL_65130000000000_GS_1195_c1; NeuAc(a2-3)Gal(b1-4)GlcNAc(b1-2)[NeuAc(a2-3)Gal(b1-4)GlcNAc(b1-4)]Man(a1-3)[NeuAc(a2-3)Gal(b1-4)GlcNAc(b1-2)Man(a1-6)]Man(b1-4)GlcNAc(b1-4)[Fuc(a1-6)]GlcNAc	unicarb
N_FULL_65120010000000_GS_5151_c2; HSO3(-3)Gal(b1-4)GlcNAc(b1-4)[NeuAc(a2-6)Gal(b1-4)GlcNAc(b1-2)]Man(a1-3)[NeuAc(a2-3)Gal(b1-4)GlcNAc(b1-2)Man(a1-6)]Man(b1-4)GlcNAc(b1-4)[Fuc(a1-6)]GlcNAc	unicarb
N_FULL_65120010000000_GS_5147_c1; HSO3(-3)Gal(b1-4)GlcNAc(b1-2)[NeuAc(a2-3)Gal(b1-4)GlcNAc(b1-4)]Man(a1-3)[NeuAc(a2-3)Gal(b1-4)GlcNAc(b1-2)Man(a1-6)]Man(b1-4)GlcNAc(b1-4)[Fuc(a1-6)]GlcNAc	unicarb
N_FULL_65120000000000_GS_4924_c10; NeuAc(a2-6)Gal(b1-4)GlcNAc(b1-2)[Fuc(a1-3)[Gal(b1-4)]GlcNAc(b1-4)]Man(a1-3)[NeuAc(a2-6)Gal(b1-4)GlcNAc(b1-2)Man(a1-6)]Man(b1-4)GlcNAc(b1-4)GlcNAc	unicarb
N_FULL_65120000000000_GS_2135_c9; NeuAc(a2-3)Gal(b1-4)GlcNAc(b1-2)[Gal(b1-4)GlcNAc(b1-4)]Man(a1-3)[NeuAc(a2-3)Gal(b1-4)GlcNAc(b1-2)Man(a1-6)]Man(b1-4)GlcNAc(b1-4)[Fuc(a1-6)]GlcNAc	unicarb
N_FULL_65120000000000_GS_1977_c8; NeuAc(a2-3)Gal(b1-4)GlcNAc(b1-2)[NeuAc(a2-3)Gal(b1-4)GlcNAc(b1-4)]Man(a1-3)[Gal(b1-4)GlcNAc(b1-2)Man(a1-6)]Man(b1-4)GlcNAc(b1-4)[Fuc(a1-6)]GlcNAc	unicarb
N_FULL_65120000000000_GS_1975_c7; NeuAc(a2-3)Gal(b1-4)GlcNAc(b1-3)Gal(b1-4)GlcNAc(b1-2)Man(a1-6)[NeuAc(a2-3)Gal(b1-4)GlcNAc(b1-2)Man(a1-3)]Man(b1-4)GlcNAc(b1-4)[Fuc(a1-6)]GlcNAc	unicarb
N_FULL_65120000000000_GS_1797_c6; NeuAc(a2-3)Gal(b1-4)GlcNAc(b1-6)[Gal(b1-4)GlcNAc(b1-2)]Man(a1-6)[NeuAc(a2-3)Gal(b1-4)GlcNAc(b1-2)Man(a1-3)]Man(b1-4)GlcNAc(b1-4)[Fuc(a1-6)]GlcNAc	unicarb
N_FULL_65120000000000_GS_1795_c5; NeuAc(a2-3)Gal(b1-4)GlcNAc(b1-2)[Gal(b1-4)GlcNAc(b1-6)]Man(a1-6)[NeuAc(a2-3)Gal(b1-4)GlcNAc(b1-2)Man(a1-3)]Man(b1-4)GlcNAc(b1-4)[Fuc(a1-6)]GlcNAc	unicarb
N_FULL_65120000000000_GS_1793_c4; NeuAc(a2-3)Gal(b1-4)GlcNAc(b1-2)[NeuAc(a2-3)Gal(b1-4)GlcNAc(b1-6)]Man(a1-6)[Gal(b1-4)GlcNAc(b1-2)Man(a1-3)]Man(b1-4)GlcNAc(b1-4)[Fuc(a1-6)]GlcNAc	unicarb
N_FULL_65120000000000_GS_1693_c3; NeuAc(a2-3)Gal(b1-4)GlcNAc(b1-4)[Gal(b1-4)GlcNAc(b1-2)]Man(a1-3)[NeuAc(a2-3)Gal(b1-4)GlcNAc(b1-2)Man(a1-6)]Man(b1-4)GlcNAc(b1-4)[Fuc(a1-6)]GlcNAc	unicarb
N_FULL_65120000000000_GS_1691_c2; NeuAc(a2-6)Gal(b1-4)GlcNAc(b1-2)[Gal(b1-4)GlcNAc(b1-4)]Man(a1-3)[NeuAc(a2-3)Gal(b1-4)GlcNAc(b1-2)Man(a1-6)]Man(b1-4)GlcNAc(b1-4)[Fuc(a1-6)]GlcNAc	unicarb
N_FULL_65120000000000_GS_1529_c1; NeuAc(a2-3)Gal(b1-4)GlcNAc(b1-4)[NeuAc(a2-6)Gal(b1-4)GlcNAc(b1-2)]Man(a1-3)[Gal(b1-4)GlcNAc(b1-2)Man(a1-6)]Man(b1-4)GlcNAc(b1-4)[Fuc(a1-6)]GlcNAc	unicarb
N_FULL_65110020000000_GS_5162_c2; HSO3(-3)Gal(b1-4)GlcNAc(b1-2)[NeuAc(a2-3)Gal(b1-4)GlcNAc(b1-4)]Man(a1-3)[HSO3(-3)Gal(b1-4)GlcNAc(b1-2)Man(a1-6)]Man(b1-4)GlcNAc(b1-4)[Fuc(a1-6)]GlcNAc	unicarb
N_FULL_65110020000000_GS_5154_c1; HSO3(-3)Gal(b1-4)GlcNAc(b1-2)[HSO3(-3)Gal(b1-4)GlcNAc(b1-4)]Man(a1-3)[NeuAc(a2-3)Gal(b1-4)GlcNAc(b1-2)Man(a1-6)]Man(b1-4)GlcNAc(b1-4)[Fuc(a1-6)]GlcNAc	unicarb
N_FULL_65110000000000_GS_2857_c3; Gal(a1-3)Gal(b1-4)GlcNAc(b1-2)Man(a1-6)[NeuAc(a2-3)Gal(b1-4)GlcNAc(b1-2)Man(a1-3)][GlcNAc(b1-4)]Man(b1-4)GlcNAc(b1-4)[Fuc(a1-6)]GlcNAc	unicarb
N_FULL_65110000000000_GS_2855_c2; Gal(a1-3)Gal(b1-4)GlcNAc(b1-2)Man(a1-6)[NeuAc(a2-6)Gal(b1-4)GlcNAc(b1-2)Man(a1-3)][GlcNAc(b1-4)]Man(b1-4)GlcNAc(b1-4)[Fuc(a1-6)]GlcNAc	unicarb
N_FULL_65110000000000_GS_1829_c1; NeuAc(a2-6)Gal(b1-4)GlcNAc(b1-2)[Gal(b1-4)GlcNAc(b1-4)]Man(a1-3)[Gal(b1-4)GlcNAc(b1-2)Man(a1-6)]Man(b1-4)GlcNAc(b1-4)[Fuc(a1-6)]GlcNAc	unicarb
N_FULL_65103000000000_GS_3123_c2; NeuGc(a2-3)Gal(b1-4)GlcNAc(b1-2)[NeuGc(a2-3)Gal(b1-4)GlcNAc(b1-4)]Man(a1-3)[NeuGc(a2-6)Gal(b1-4)GlcNAc(b1-2)Man(a1-6)]Man(b1-4)GlcNAc(b1-4)[Fuc(a1-6)]GlcNAc	unicarb
N_FULL_65103000000000_GS_3121_c1; NeuGc(a2-6)Gal(b1-4)GlcNAc(b1-2)[NeuGc(a2-6)Gal(b1-4)GlcNAc(b1-4)]Man(a1-3)[NeuGc(a2-6)Gal(b1-4)GlcNAc(b1-2)Man(a1-6)]Man(b1-4)GlcNAc(b1-4)[Fuc(a1-6)]GlcNAc	unicarb
N_FULL_65100030000000_GS_5165; HSO3(-3)Gal(b1-4)GlcNAc(b1-2)[HSO3(-3)Gal(b1-4)GlcNAc(b1-4)]Man(a1-3)[HSO3(-3)Gal(b1-4)GlcNAc(b1-2)Man(a1-6)]Man(b1-4)GlcNAc(b1-4)[Fuc(a1-6)]GlcNAc	unicarb
N_FULL_65100020000000_GS_5158; HSO3(-3)Gal(b1-4)GlcNAc(b1-2)[HSO3(-3)Gal(b1-4)GlcNAc(b1-4)]Man(a1-3)[Gal(b1-4)GlcNAc(b1-2)Man(a1-6)]Man(b1-4)GlcNAc(b1-4)[Fuc(a1-6)]GlcNAc	unicarb
N_FULL_65100000000000_GS_6051_c9; Fuc(a1-2)Gal(b1-4)GlcNAc(b1-2)Man(a1-3)[Gal(b1-4)GlcNAc(b1-2)[Gal(b1-4)GlcNAc(b1-6)]Man(a1-6)]Man(b1-4)GlcNAc(b1-4)GlcNAc	unicarb
N_FULL_65100000000000_GS_4339_c8; Fuc(a1-3)[Gal(b1-4)]GlcNAc(b1-4)[Gal(b1-4)GlcNAc(b1-2)]Man(a1-3)[Gal(b1-4)GlcNAc(b1-2)Man(a1-6)]Man(b1-4)GlcNAc(b1-4)GlcNAc	unicarb
N_FULL_65100000000000_GS_3299_c7; Gal(a1-3)Gal(b1-4)GlcNAc(b1-2)Man(a1-6)[Gal(b1-4)GlcNAc(b1-2)Man(a1-3)][GlcNAc(b1-4)]Man(b1-4)GlcNAc(b1-4)[Fuc(a1-6)]GlcNAc	unicarb
N_FULL_65100000000000_GS_2901_c6; Gal(b1-4)GlcNAc(b1-3)[Gal(b1-4)GlcNAc(b1-6)]Man(a1-6)[Gal(b1-4)GlcNAc(b1-2)Man(a1-3)]Man(b1-4)GlcNAc(b1-4)[Fuc(a1-6)]GlcNAc	unicarb
N_FULL_65100000000000_GS_2567_c5; Gal(b1-3)GlcNAc(b1-4)[Gal(b1-4)GlcNAc(b1-2)]Man(a1-3)[Gal(b1-4)GlcNAc(b1-2)Man(a1-6)]Man(b1-4)GlcNAc(b1-4)[Fuc(a1-6)]GlcNAc	unicarb
N_FULL_65100000000000_GS_2537_c4; Gal(b1-4)GlcNAc(b1-3)Gal(b1-4)GlcNAc(b1-2)Man(a1-3)[Gal(b1-4)GlcNAc(b1-2)Man(a1-6)]Man(b1-4)GlcNAc(b1-4)[Fuc(a1-6)]GlcNAc	unicarb
N_FULL_65100000000000_GS_2533_c3; Gal(b1-4)GlcNAc(b1-3)Gal(b1-4)GlcNAc(b1-2)Man(a1-6)[Gal(b1-4)GlcNAc(b1-2)Man(a1-3)]Man(b1-4)GlcNAc(b1-4)[Fuc(a1-6)]GlcNAc	unicarb
N_FULL_65100000000000_GS_1663_c2; Gal(b1-4)GlcNAc(b1-2)[Gal(b1-4)GlcNAc(b1-4)]Man(a1-3)[Gal(b1-4)GlcNAc(b1-2)Man(a1-6)]Man(b1-4)GlcNAc(b1-4)[Fuc(a1-6)]GlcNAc	unicarb
N_FULL_65100000000000_GS_1659_c1; Gal(b1-4)GlcNAc(b1-2)[Gal(b1-4)GlcNAc(b1-6)]Man(a1-6)[Gal(b1-4)GlcNAc(b1-2)Man(a1-3)]Man(b1-4)GlcNAc(b1-4)[Fuc(a1-6)]GlcNAc	unicarb
N_FULL_65050000000000_GS_7365_c2; NeuAc(a2-3)Gal(b1-3)[NeuAc(a2-6)]GlcNAc(b1-6)[NeuAc(a2-6)Gal(b1-4)GlcNAc(b1-2)]Man(a1-6)[NeuAc(a2-3)Gal(b1-3)[NeuAc(a2-6)]GlcNAc(b1-2)Man(a1-3)]Man(b1-4)GlcNAc(b1-4)GlcNAc	unicarb
N_FULL_65050000000000_GS_4919_c1; NeuAc(a2-3)Gal(b1-3)[NeuAc(a2-6)]GlcNAc(b1-4)[NeuAc(a2-6)Gal(b1-4)GlcNAc(b1-2)]Man(a1-3)[NeuAc(a2-3)Gal(b1-3)[NeuAc(a2-6)]GlcNAc(b1-2)Man(a1-6)]Man(b1-4)GlcNAc(b1-4)GlcNAc	unicarb
N_FULL_65040000000000_GS_7366_c3; NeuAc(a2-6)Gal(b1-4)GlcNAc(b1-6)[NeuAc(a2-6)Gal(b1-4)GlcNAc(b1-2)]Man(a1-6)][NeuAc(a2-3)Gal(b1-3)[NeuAc(a2-6)]GlcNAc(b1-2)Man(a1-3)]Man(b1-4)GlcNAc(b1-4)GlcNAc	unicarb
N_FULL_65040000000000_GS_1277_c2; NeuAc(a2-3)Gal(b1-3)[NeuAc(a2-6)]GlcNAc(b1-4)[NeuAc(a2-6)Gal(b1-4)GlcNAc(b1-2)]Man(a1-3)[NeuAc(a2-3)Gal(b1-4)GlcNAc(b1-2)Man(a1-6)]Man(b1-4)GlcNAc(b1-4)GlcNAc	unicarb
N_FULL_65040000000000_GS_1275_c1; NeuAc(a2-3)Gal(b1-3)[NeuAc(a2-6)]GlcNAc(b1-4)[NeuAc(a2-6)Gal(b1-4)GlcNAc(b1-2)]Man(a1-3)[NeuAc(a2-6)Gal(b1-4)GlcNAc(b1-2)Man(a1-6)]Man(b1-4)GlcNAc(b1-4)GlcNAc	unicarb
N_FULL_65030000000000_GS_5105_c14; NeuAc(a2-3)Gal(b1-4)GlcNAc(b1-4)[NeuAc(a2-6)Gal(b1-4)GlcNAc(b1-2)]Man(a1-6)[NeuAc(a2-3)Gal(b1-4)GlcNAc(b1-2)Man(a1-3)]Man(b1-4)GlcNAc(b1-4)GlcNAc	unicarb
N_FULL_65030000000000_GS_4917_c13; NeuAc(a2-3)Gal(b1-3)[NeuAc(a2-6)]GlcNAc(b1-4)[NeuAc(a2-6)Gal(b1-4)GlcNAc(b1-2)]Man(a1-3)[Gal(b1-4)GlcNAc(b1-2)Man(a1-6)]Man(b1-4)GlcNAc(b1-4)GlcNAc	unicarb
N_FULL_65030000000000_GS_4916_c12; NeuAc(a2-6)Gal(b1-4)GlcNAc(b1-2)[Gal(b1-3)[NeuAc(a2-6)]GlcNAc(b1-4)]Man(a1-3)[NeuAc(a2-6)Gal(b1-4)GlcNAc(b1-2)Man(a1-6)]Man(b1-4)GlcNAc(b1-4)GlcNAc	unicarb
N_FULL_65030000000000_GS_4915_c11; NeuAc(a2-3)Gal(b1-3)[NeuAc(a2-6)]GlcNAc(b1-4)[Gal(b1-4)GlcNAc(b1-2)]Man(a1-3)[NeuAc(a2-6)Gal(b1-4)GlcNAc(b1-2)Man(a1-6)]Man(b1-4)GlcNAc(b1-4)GlcNAc	unicarb
N_FULL_65030000000000_GS_4914_c10; NeuAc(a2-3)Gal(b1-3)[NeuAc(a2-6)]GlcNAc(b1-4)[Gal(b1-4)GlcNAc(b1-2)]Man(a1-3)[NeuAc(a2-3)Gal(b1-4)GlcNAc(b1-2)Man(a1-6)]Man(b1-4)GlcNAc(b1-4)GlcNAc	unicarb
N_FULL_65030000000000_GS_4913_c9; NeuAc(a2-3)Gal(b1-3)GlcNAc(b1-4)[NeuAc(a2-6)Gal(b1-4)GlcNAc(b1-2)]Man(a1-3)[NeuAc(a2-3)Gal(b1-4)GlcNAc(b1-2)Man(a1-6)]Man(b1-4)GlcNAc(b1-4)GlcNAc	unicarb
N_FULL_65030000000000_GS_3629_c8; NeuAc(a2-3)Gal(b1-4)GlcNAc(b1-6)[NeuAc(a2-6)Gal(b1-4)GlcNAc(b1-2)]Man(a1-6)[NeuAc(a2-6)Gal(b1-4)GlcNAc(b1-2)Man(a1-3)]Man(b1-4)GlcNAc(b1-4)GlcNAc	unicarb
N_FULL_65030000000000_GS_1615_c7; NeuAc(a2-3)Gal(b1-4)GlcNAc(b1-4)[NeuAc(a2-6)Gal(b1-4)GlcNAc(b1-2)]Man(a1-3)[NeuAc(a2-6)Gal(b1-4)GlcNAc(b1-2)Man(a1-6)]Man(b1-4)GlcNAc(b1-4)GlcNAc	unicarb
N_FULL_65030000000000_GS_1273_c6; NeuAc(a2-3)Gal(b1-3)GlcNAc(b1-4)[NeuAc(a2-6)Gal(b1-4)GlcNAc(b1-2)]Man(a1-3)[NeuAc(a2-6)Gal(b1-4)GlcNAc(b1-2)Man(a1-6)]Man(b1-4)GlcNAc(b1-4)GlcNAc	unicarb
N_FULL_65030000000000_GS_1271_c5; NeuAc(a2-6)Gal(b1-4)GlcNAc(b1-2)[NeuAc(a2-6)Gal(b1-4)GlcNAc(b1-4)]Man(a1-3)[NeuAc(a2-6)Gal(b1-4)GlcNAc(b1-2)Man(a1-6)]Man(b1-4)GlcNAc(b1-4)GlcNAc	unicarb
N_FULL_65030000000000_GS_1269_c4; NeuAc(a2-3)Gal(b1-4)GlcNAc(b1-2)[NeuAc(a2-3)Gal(b1-4)GlcNAc(b1-4)]Man(a1-3)[NeuAc(a2-6)Gal(b1-4)GlcNAc(b1-2)Man(a1-6)]Man(b1-4)GlcNAc(b1-4)GlcNAc	unicarb
N_FULL_65030000000000_GS_1267_c3; NeuAc(a2-3)Gal(b1-4)GlcNAc(b1-4)[NeuAc(a2-6)Gal(b1-4)GlcNAc(b1-2)]Man(a1-3)[NeuAc(a2-3)Gal(b1-4)GlcNAc(b1-2)Man(a1-6)]Man(b1-4)GlcNAc(b1-4)GlcNAc	unicarb
N_FULL_65030000000000_GS_1201_c2; NeuAc(a2-3)Gal(b1-4)GlcNAc(b1-2)[NeuAc(a2-3)Gal(b1-4)GlcNAc(b1-6)]Man(a1-6)[NeuAc(a2-3)Gal(b1-4)GlcNAc(b1-2)Man(a1-3)]Man(b1-4)GlcNAc(b1-4)GlcNAc	unicarb
N_FULL_65030000000000_GS_1193_c1; NeuAc(a2-3)Gal(b1-4)GlcNAc(b1-2)[NeuAc(a2-3)Gal(b1-4)GlcNAc(b1-4)]Man(a1-3)[NeuAc(a2-3)Gal(b1-4)GlcNAc(b1-2)Man(a1-6)]Man(b1-4)GlcNAc(b1-4)GlcNAc	unicarb
N_FULL_65020010000000_GS_5152_c2; HSO3(-3)Gal(b1-4)GlcNAc(b1-4)[NeuAc(a2-6)Gal(b1-4)GlcNAc(b1-2)]Man(a1-3)[NeuAc(a2-3)Gal(b1-4)GlcNAc(b1-2)Man(a1-6)]Man(b1-4)GlcNAc(b1-4)GlcNAc	unicarb
N_FULL_65020010000000_GS_5149_c1; HSO3(-3)Gal(b1-4)GlcNAc(b1-2)[NeuAc(a2-3)Gal(b1-4)GlcNAc(b1-4)]Man(a1-3)[NeuAc(a2-3)Gal(b1-4)GlcNAc(b1-2)Man(a1-6)]Man(b1-4)GlcNAc(b1-4)GlcNAc	unicarb
N_FULL_65020000000000_GS_2689_c9; NeuAc(a2-3)Gal(b1-4)GlcNAc(b1-2)[Gal(b1-4)GlcNAc(b1-6)]Man(a1-6)[NeuAc(a2-3)Gal(b1-4)GlcNAc(b1-2)Man(a1-3)]Man(b1-4)GlcNAc(b1-4)GlcNAc	unicarb
N_FULL_65020000000000_GS_2687_c8; NeuAc(a2-3)Gal(b1-4)GlcNAc(b1-2)[NeuAc(a2-3)Gal(b1-4)GlcNAc(b1-6)]Man(a1-6)[Gal(b1-4)GlcNAc(b1-2)Man(a1-3)]Man(b1-4)GlcNAc(b1-4)GlcNAc	unicarb
N_FULL_65020000000000_GS_2685_c7; NeuAc(a2-3)Gal(b1-4)GlcNAc(b1-6)[Gal(b1-4)GlcNAc(b1-2)]Man(a1-6)[NeuAc(a2-3)Gal(b1-4)GlcNAc(b1-2)Man(a1-3)]Man(b1-4)GlcNAc(b1-4)GlcNAc	unicarb
N_FULL_65020000000000_GS_1265_c6; NeuAc(a2-6)Gal(b1-4)GlcNAc(b1-2)[Gal(b1-4)GlcNAc(b1-4)]Man(a1-3)[NeuAc(a2-6)Gal(b1-4)GlcNAc(b1-2)Man(a1-6)]Man(b1-4)GlcNAc(b1-4)GlcNAc	unicarb
N_FULL_65020000000000_GS_1263_c5; NeuAc(a2-6)Gal(b1-4)GlcNAc(b1-2)[Gal(b1-4)GlcNAc(b1-4)]Man(a1-3)[NeuAc(a2-3)Gal(b1-4)GlcNAc(b1-2)Man(a1-6)]Man(b1-4)GlcNAc(b1-4)GlcNAc	unicarb
N_FULL_65020000000000_GS_1261_c4; NeuAc(a2-3)Gal(b1-4)GlcNAc(b1-4)[NeuAc(a2-6)Gal(b1-4)GlcNAc(b1-2)]Man(a1-3)[Gal(b1-4)GlcNAc(b1-2)Man(a1-6)]Man(b1-4)GlcNAc(b1-4)GlcNAc	unicarb
N_FULL_65020000000000_GS_1259_c3; NeuAc(a2-3)Gal(b1-4)GlcNAc(b1-4)[Gal(b1-4)GlcNAc(b1-2)]Man(a1-3)[NeuAc(a2-3)Gal(b1-4)GlcNAc(b1-2)Man(a1-6)]Man(b1-4)GlcNAc(b1-4)GlcNAc	unicarb
N_FULL_65020000000000_GS_1257_c2; NeuAc(a2-3)Gal(b1-4)GlcNAc(b1-2)[Gal(b1-4)GlcNAc(b1-4)]Man(a1-3)[NeuAc(a2-3)Gal(b1-4)GlcNAc(b1-2)Man(a1-6)]Man(b1-4)GlcNAc(b1-4)GlcNAc	unicarb
N_FULL_65020000000000_GS_1191_c1; NeuAc(a2-3)Gal(b1-4)GlcNAc(b1-2)[NeuAc(a2-3)Gal(b1-4)GlcNAc(b1-4)]Man(a1-3)[Gal(b1-4)GlcNAc(b1-2)Man(a1-6)]Man(b1-4)GlcNAc(b1-4)GlcNAc	unicarb
N_FULL_65010020000000_GS_5156; HSO3(-3)Gal(b1-4)GlcNAc(b1-2)[HSO3(-3)Gal(b1-4)GlcNAc(b1-4)]Man(a1-3)[NeuAc(a2-3)Gal(b1-4)GlcNAc(b1-2)Man(a1-6)]Man(b1-4)GlcNAc(b1-4)GlcNAc	unicarb
N_FULL_65010010000000_GS_1547; HSO3(-3)Gal(b1-4)GlcNAc(b1-4)[NeuAc(a2-6)Gal(b1-4)GlcNAc(b1-2)]Man(a1-3)[Gal(b1-4)GlcNAc(b1-2)Man(a1-6)]Man(b1-4)GlcNAc(b1-4)GlcNAc	unicarb
N_FULL_65010000000000_GS_2935_c6; Gal(b1-3)[NeuAc(a2-6)]GlcNAc(b1-4)[Gal(b1-4)GlcNAc(b1-2)]Man(a1-3)[Gal(b1-4)GlcNAc(b1-2)Man(a1-6)]Man(b1-4)GlcNAc(b1-4)GlcNAc	unicarb
N_FULL_65010000000000_GS_2867_c5; Gal(a1-3)Gal(b1-4)GlcNAc(b1-2)Man(a1-6)[NeuAc(a2-3)Gal(b1-4)GlcNAc(b1-2)Man(a1-3)][GlcNAc(b1-4)]Man(b1-4)GlcNAc(b1-4)GlcNAc	unicarb
N_FULL_65010000000000_GS_2865_c4; Gal(a1-3)Gal(b1-4)GlcNAc(b1-2)Man(a1-6)[NeuAc(a2-6)Gal(b1-4)GlcNAc(b1-2)Man(a1-3)][GlcNAc(b1-4)]Man(b1-4)GlcNAc(b1-4)GlcNAc	unicarb
N_FULL_65010000000000_GS_1255_c3; NeuAc(a2-6)Gal(b1-4)GlcNAc(b1-2)[Gal(b1-4)GlcNAc(b1-4)]Man(a1-3)[Gal(b1-4)GlcNAc(b1-2)Man(a1-6)]Man(b1-4)GlcNAc(b1-4)GlcNAc	unicarb
N_FULL_65010000000000_GS_1253_c2; NeuAc(a2-3)Gal(b1-4)GlcNAc(b1-2)Man(a1-6)[Gal(b1-4)GlcNAc(b1-2)[Gal(b1-4)GlcNAc(b1-4)]Man(a1-3)]Man(b1-4)GlcNAc(b1-4)GlcNAc	unicarb
N_FULL_65010000000000_GS_1251_c1; NeuAc(a2-3)Gal(b1-4)GlcNAc(b1-4)[Gal(b1-4)GlcNAc(b1-2)]Man(a1-3)[Gal(b1-4)GlcNAc(b1-2)Man(a1-6)]Man(b1-4)GlcNAc(b1-4)GlcNAc	unicarb
N_FULL_65000020000000_GS_5160; HSO3(-3)Gal(b1-4)GlcNAc(b1-2)[HSO3(-3)Gal(b1-4)GlcNAc(b1-4)]Man(a1-3)[Gal(b1-4)GlcNAc(b1-2)Man(a1-6)]Man(b1-4)GlcNAc(b1-4)GlcNAc	unicarb
N_FULL_65000000000000_GS_6121_c8; Gal(b1-4)GlcNAc(b1-4)[GlcNAc(b1-2)]Man(a1-3)[Man(a1-3)[Man(a1-6)]Man(a1-6)][GlcNAc(b1-4)]Man(b1-4)GlcNAc(b1-4)GlcNAc	unicarb
N_FULL_65000000000000_GS_3301_c7; Gal(a1-3)Gal(b1-4)GlcNAc(b1-2)Man(a1-6)[Gal(b1-4)GlcNAc(b1-2)Man(a1-3)][GlcNAc(b1-4)]Man(b1-4)GlcNAc(b1-4)GlcNAc	unicarb
N_FULL_65000000000000_GS_2899_c6; Gal(b1-4)GlcNAc(b1-3)[Gal(b1-4)GlcNAc(b1-6)]Man(a1-6)[Gal(b1-4)GlcNAc(b1-2)Man(a1-3)]Man(b1-4)GlcNAc(b1-4)GlcNAc	unicarb
N_FULL_65000000000000_GS_2565_c5; Gal(b1-3)GlcNAc(b1-4)[Gal(b1-4)GlcNAc(b1-2)]Man(a1-3)[Gal(b1-4)GlcNAc(b1-2)Man(a1-6)]Man(b1-4)GlcNAc(b1-4)GlcNAc	unicarb
N_FULL_65000000000000_GS_2539_c4; Gal(b1-4)GlcNAc(b1-3)Gal(b1-4)GlcNAc(b1-2)Man(a1-3)[Gal(b1-4)GlcNAc(b1-2)Man(a1-6)]Man(b1-4)GlcNAc(b1-4)GlcNAc	unicarb
N_FULL_65000000000000_GS_2535_c3; Gal(b1-4)GlcNAc(b1-3)Gal(b1-4)GlcNAc(b1-2)Man(a1-6)[Gal(b1-4)GlcNAc(b1-2)Man(a1-3)]Man(b1-4)GlcNAc(b1-4)GlcNAc	unicarb
N_FULL_65000000000000_GS_1665_c2; Gal(b1-4)GlcNAc(b1-2)[Gal(b1-4)GlcNAc(b1-4)]Man(a1-3)[Gal(b1-4)GlcNAc(b1-2)Man(a1-6)]Man(b1-4)GlcNAc(b1-4)GlcNAc	unicarb
N_FULL_65000000000000_GS_1661_c1; Gal(b1-4)GlcNAc(b1-2)[Gal(b1-4)GlcNAc(b1-6)]Man(a1-6)[Gal(b1-4)GlcNAc(b1-2)Man(a1-3)]Man(b1-4)GlcNAc(b1-4)GlcNAc	unicarb
N_FULL_64300000000000_GS_4615; Fuc(a1-2)[Gal(a1-3)]Gal(b1-4)GlcNAc(b1-2)Man(a1-6)[Fuc(a1-2)Gal(b1-4)GlcNAc(b1-2)Man(a1-3)]Man(b1-4)GlcNAc(b1-4)[Fuc(a1-6)]GlcNAc	unicarb
N_FULL_64200000000000_GS_5101_c4; Fuc(a1-2)[GalNAc(a1-3)]Gal(b1-4)GlcNAc(b1-2)Man(a1-3)[Man(a1-2)Man(a1-3)Man(a1-6)]Man(b1-4)GlcNAc(b1-4)[Fuc(a1-6)]GlcNAc	unicarb
N_FULL_64200000000000_GS_4352_c3; Fuc(a1-2)[Gal(a1-3)]Gal(b1-4)GlcNAc(b1-2)Man(a1-6)[Gal(b1-4)GlcNAc(b1-2)Man(a1-3)]Man(b1-4)GlcNAc(b1-4)[Fuc(a1-6)]GlcNAc	unicarb
N_FULL_64200000000000_GS_4348_c2; Fuc(a1-2)[Gal(a1-3)]Gal(b1-4)GlcNAc(b1-2)Man(a1-3)[Gal(b1-4)GlcNAc(b1-2)Man(a1-6)]Man(b1-4)GlcNAc(b1-4)[Fuc(a1-6)]GlcNAc	unicarb
N_FULL_64200000000000_GS_3803_c1; Gal(a1-3)Gal(b1-4)GlcNAc(b1-2)Man(a1-6)[Fuc(a1-3)[Gal(b1-4)]GlcNAc(b1-2)Man(a1-3)]Man(b1-4)GlcNAc(b1-4)[Fuc(a1-6)]GlcNAc	unicarb
N_FULL_64120000000000_GS_5140; NeuAc(a2-6)Gal(b1-3)Gal(b1-4)GlcNAc(b1-2)Man(a1-6)[NeuAc(a2-6)Gal(b1-4)GlcNAc(b1-2)Man(a1-3)]Man(b1-4)GlcNAc(b1-4)[Fuc(a1-6)]GlcNAc	unicarb
N_FULL_64110010000000_GS_1815; NeuAc(a2-6)Gal(b1-4)[HSO3(-6)]GlcNAc(b1-2)Man(a1-3)[Gal(a1-3)Gal(b1-4)GlcNAc(b1-2)Man(a1-6)]Man(b1-4)GlcNAc(b1-4)[Fuc(a1-6)]GlcNAc	unicarb
N_FULL_64110000000000_GS_4783_c3; Gal(b1-3)Gal(b1-4)GlcNAc(b1-2)Man(a1-6)[NeuAc(a2-6)Gal(b1-4)GlcNAc(b1-2)Man(a1-3)]Man(b1-4)GlcNAc(b1-4)[Fuc(a1-6)]GlcNAc	unicarb
N_FULL_64110000000000_GS_2887_c2; Gal(a1-3)Gal(b1-4)GlcNAc(b1-2)Man(a1-6)[NeuAc(a2-3)Gal(b1-4)GlcNAc(b1-2)Man(a1-3)]Man(b1-4)GlcNAc(b1-4)[Fuc(a1-6)]GlcNAc	unicarb
N_FULL_64110000000000_GS_1685_c1; Gal(a1-3)Gal(b1-4)GlcNAc(b1-2)Man(a1-6)[NeuAc(a2-6)Gal(b1-4)GlcNAc(b1-2)Man(a1-3)]Man(b1-4)GlcNAc(b1-4)[Fuc(a1-6)]GlcNAc	unicarb
N_FULL_64101000000000_GS_1831; Gal(a1-3)Gal(b1-4)GlcNAc(b1-2)Man(a1-6)[NeuGc(a2-6)Gal(b1-4)GlcNAc(b1-2)Man(a1-3)]Man(b1-4)GlcNAc(b1-4)[Fuc(a1-6)]GlcNAc	unicarb
N_FULL_64100100000300_GS_1439_c2; Me(-3)Gal(b1-6)[Me(-3)]Gal(b1-3)[Me(-3)Gal(b1-6)]GalNAc(b1-4)GlcNAc(b1-2)Man(a1-6)[Man(a1-3)][Xyl(b1-2)]Man(b1-4)GlcNAc(b1-4)[Fuc(a1-6)]GlcNAc	unicarb
N_FULL_64100100000300_GS_1435_c1; Me(-3)Gal(b1-6)[Me(-3)]Gal(b1-3)[Me(-3)Gal(b1-6)]GalNAc(b1-4)GlcNAc(b1-2)Man(a1-3)[Man(a1-6)][Xyl(b1-2)]Man(b1-4)GlcNAc(b1-4)[Fuc(a1-6)]GlcNAc	unicarb
N_FULL_64100000000000_GS_5137_c5; Gal(b1-3)Gal(b1-4)GlcNAc(b1-2)Man(a1-6)[Gal(b1-4)GlcNAc(b1-2)Man(a1-3)]Man(b1-4)GlcNAc(b1-4)[Fuc(a1-6)]GlcNAc	unicarb
N_FULL_64100000000000_GS_4353_c4; Fuc(a1-2)[Gal(a1-3)]Gal(b1-4)GlcNAc(b1-2)Man(a1-6)[Gal(b1-4)GlcNAc(b1-2)Man(a1-3)]Man(b1-4)GlcNAc(b1-4)GlcNAc	unicarb
N_FULL_64100000000000_GS_4349_c3; Fuc(a1-2)[Gal(a1-3)]Gal(b1-4)GlcNAc(b1-2)Man(a1-3)[Gal(b1-4)GlcNAc(b1-2)Man(a1-6)]Man(b1-4)GlcNAc(b1-4)GlcNAc	unicarb
N_FULL_64100000000000_GS_3799_c2; Gal(a1-3)Gal(b1-4)GlcNAc(b1-2)Man(a1-3)[Gal(b1-4)GlcNAc(b1-2)Man(a1-6)]Man(b1-4)GlcNAc(b1-4)[Fuc(a1-6)]GlcNAc	unicarb
N_FULL_64100000000000_GS_2169_c1; Gal(a1-3)Gal(b1-4)GlcNAc(b1-2)Man(a1-6)[Gal(b1-4)GlcNAc(b1-2)Man(a1-3)]Man(b1-4)GlcNAc(b1-4)[Fuc(a1-6)]GlcNAc	unicarb
N_FULL_64030000000000_GS_4097_c4; NeuAc(a2-6)Gal(b1-4)GlcNAc(b1-2)[NeuAc(a2-6)Gal(b1-4)GlcNAc(b1-4)]Man(a1-3)[NeuAc(a2-6)Gal(b1-4)GlcNAc(b1-2)Man(a1-6)]Man(b1-4)GlcNAc	unicarb
N_FULL_64030000000000_GS_4095_c3; NeuAc(a2-3)Gal(b1-4)GlcNAc(b1-4)[NeuAc(a2-6)Gal(b1-4)GlcNAc(b1-2)]Man(a1-3)[NeuAc(a2-6)Gal(b1-4)GlcNAc(b1-2)Man(a1-6)]Man(b1-4)GlcNAc	unicarb
N_FULL_64030000000000_GS_4093_c2; NeuAc(a2-3)Gal(b1-4)GlcNAc(b1-4)[NeuAc(a2-6)Gal(b1-4)GlcNAc(b1-2)]Man(a1-3)[NeuAc(a2-3)Gal(b1-4)GlcNAc(b1-2)Man(a1-6)]Man(b1-4)GlcNAc	unicarb
N_FULL_64030000000000_GS_4091_c1; NeuAc(a2-3)Gal(b1-4)GlcNAc(b1-2)[NeuAc(a2-3)Gal(b1-4)GlcNAc(b1-4)]Man(a1-3)[NeuAc(a2-3)Gal(b1-4)GlcNAc(b1-2)Man(a1-6)]Man(b1-4)GlcNAc	unicarb
N_FULL_64010000000000_GS_4784_c3; Gal(b1-3)Gal(b1-4)GlcNAc(b1-2)Man(a1-6)[NeuAc(a2-6)Gal(b1-4)GlcNAc(b1-2)Man(a1-3)]Man(b1-4)GlcNAc(b1-4)GlcNAc	unicarb
N_FULL_64010000000000_GS_2891_c2; Gal(a1-3)Gal(b1-4)GlcNAc(b1-2)Man(a1-6)[NeuAc(a2-3)Gal(b1-4)GlcNAc(b1-2)Man(a1-3)]Man(b1-4)GlcNAc(b1-4)GlcNAc	unicarb
N_FULL_64010000000000_GS_2889_c1; Gal(a1-3)Gal(b1-4)GlcNAc(b1-2)Man(a1-6)[NeuAc(a2-6)Gal(b1-4)GlcNAc(b1-2)Man(a1-3)]Man(b1-4)GlcNAc(b1-4)GlcNAc	unicarb
N_FULL_64000100000300_GS_1437; Me(-3)Gal(b1-6)[Me(-3)]Gal(b1-3)[Me(-3)Gal(b1-6)]GalNAc(b1-4)GlcNAc(b1-2)Man(a1-3)[Man(a1-6)][Xyl(b1-2)]Man(b1-4)GlcNAc(b1-4)GlcNAc	unicarb
N_FULL_64000000000300_GS_1441; Me(-3)Gal(b1-6)[Me(-3)]Gal(b1-3)[Me(-3)Gal(b1-6)]GalNAc(b1-4)GlcNAc(b1-2)Man(a1-3)[Man(a1-6)]Man(b1-4)GlcNAc(b1-4)GlcNAc	unicarb
N_FULL_64000000000000_GS_6989_c2; Gal(b1-4)GlcNAc(b1-2)Man(a1-3)[Gal(b1-3)Gal(b1-4)GlcNAc(b1-2)Man(a1-6)]Man(b1-4)GlcNAc(b1-4)GlcNAc	unicarb
N_FULL_64000000000000_GS_2481_c1; Gal(a1-3)Gal(b1-4)GlcNAc(b1-2)Man(a1-6)[Gal(b1-4)GlcNAc(b1-2)Man(a1-3)]Man(b1-4)GlcNAc(b1-4)GlcNAc	unicarb
N_FULL_63210010000000_GS_5812; NeuAc(a2-3)Gal(b1-4)[Fuc(a1-3)][HSO3(-6)]GlcNAc(b1-2)Man(a1-3)[Man(a1-3)[Man(a1-6)]Man(a1-6)]Man(b1-4)GlcNAc(b1-4)[Fuc(a1-6)]GlcNAc	unicarb
N_FULL_63200100000000_GS_7395; Man(a1-6)[Man(a1-3)]Man(a1-6)[Fuc(a1-4)[Gal(b1-3)]GlcNAc(b1-2)Man(a1-3)][Xyl(b1-2)]Man(b1-4)GlcNAc(b1-4)[Fuc(a1-3)]GlcNAc	unicarb
N_FULL_63110010000000_GS_5815; NeuAc(a2-3)Gal(b1-4)[HSO3(-6)]GlcNAc(b1-2)Man(a1-3)[Man(a1-3)[Man(a1-6)]Man(a1-6)]Man(b1-4)GlcNAc(b1-4)[Fuc(a1-6)]GlcNAc	unicarb
N_FULL_63110000000000_GS_2023; NeuAc(a2-3)Gal(b1-4)GlcNAc(b1-2)Man(a1-3)[Man(a1-3)[Man(a1-6)]Man(a1-6)]Man(b1-4)GlcNAc(b1-4)[Fuc(a1-6)]GlcNAc	unicarb
N_FULL_63100100000000_GS_7394; Man(a1-6)[Man(a1-3)]Man(a1-6)[Gal(b1-3)GlcNAc(b1-2)Man(a1-3)][Xyl(b1-2)]Man(b1-4)GlcNAc(b1-4)[Fuc(a1-3)]GlcNAc	unicarb
N_FULL_63100000000000_GS_2939_c2; Gal(b1-4)GlcNAc(b1-2)Man(a1-3)[Man(a1-2)Man(a1-3)Man(a1-6)]Man(b1-4)GlcNAc(b1-4)[Fuc(a1-6)]GlcNAc	unicarb
N_FULL_63100000000000_GS_2555_c1; Gal(b1-4)GlcNAc(b1-2)Man(a1-3)[Man(a1-3)[Man(a1-6)]Man(a1-6)]Man(b1-4)GlcNAc(b1-4)[Fuc(a1-6)]GlcNAc	unicarb
N_FULL_63010000000000_GS_2019_c2; NeuAc(a2-3)Gal(b1-4)GlcNAc(b1-2)Man(a1-3)[Man(a1-3)[Man(a1-6)]Man(a1-6)]Man(b1-4)GlcNAc(b1-4)GlcNAc	unicarb
N_FULL_63010000000000_GS_1095_c1; NeuAc(a2-6)Gal(b1-4)GlcNAc(b1-2)Man(a1-3)[Man(a1-3)[Man(a1-6)]Man(a1-6)]Man(b1-4)GlcNAc(b1-4)GlcNAc	unicarb
N_FULL_63000000000000_GS_7257_c4; Gal(b1-3)GlcNAc(b1-4)Man(a1-3)[Man(a1-3)[Man(a1-6)]Man(a1-6)]Man(b1-4)GlcNAc(b1-4)GlcNAc	unicarb
N_FULL_63000000000000_GS_4475_c3; Man(a1-2)Man(a1-6)[Man(a1-3)]Man(a1-6)[GlcNAc(b1-2)Man(a1-3)]Man(b1-4)GlcNAc(b1-4)GlcNAc	unicarb
N_FULL_63000000000000_GS_2937_c2; Gal(b1-4)GlcNAc(b1-2)Man(a1-3)[Man(a1-2)Man(a1-3)Man(a1-6)]Man(b1-4)GlcNAc(b1-4)GlcNAc	unicarb
N_FULL_63000000000000_GS_1653_c1; Gal(b1-4)GlcNAc(b1-2)Man(a1-3)[Man(a1-3)[Man(a1-6)]Man(a1-6)]Man(b1-4)GlcNAc(b1-4)GlcNAc	unicarb
N_FULL_62000001000000_GS_4477; H2PO3(-6)Man(a1-2)Man(a1-3)[Man(a1-3)[Man(a1-6)]Man(a1-6)]Man(b1-4)GlcNAc(b1-4)GlcNAc	unicarb
N_FULL_62000000000000_GS_5943_c12; Man(a1-2)Man(a1-6)[Man(a1-3)]Man(a1-6)[Man(a1-3)]Man(b1-4)GlcNAc(b1-4)GlcNAc	unicarb
N_FULL_62000000000000_GS_3973_c11; Man(a1-2)Man(a1-3)[Man(a1-6)]Man(a1-6)[Man(a1-3)]Man(b1-4)GlcNAc(b1-4)GlcNAc	unicarb
N_FULL_62000000000000_GS_3587_c10; Man(a1-2)Man(a1-2)[Man(a1-6)]Man(a1-3)[Man(a1-6)]Man(b1-4)GlcNAc(b1-4)GlcNAc	unicarb
N_FULL_62000000000000_GS_3585_c9; Glc(a1-3)Man(a1-2)Man(a1-2)Man(a1-3)[Man(a1-6)]Man(b1-4)GlcNAc(b1-4)GlcNAc	unicarb
N_FULL_62000000000000_GS_3583_c8; Man(a1-3)Man(a1-2)Man(a1-2)Man(a1-3)[Man(a1-6)]Man(b1-4)GlcNAc(b1-4)GlcNAc	unicarb
N_FULL_62000000000000_GS_2913_c7; Man(a1-3)[Man(a1-6)]Man(a1-6)[Man(a1-2)Man(a1-3)]Man(b1-4)GlcNAc(b1-4)ManNAc	unicarb
N_FULL_62000000000000_GS_2823_c6; Man(a1-2)Man(a1-2)Man(a1-3)[Man(a1-2)Man(a1-6)]Man(b1-4)GlcNAc(b1-4)GlcNAc	unicarb
N_FULL_62000000000000_GS_2707_c5; Galf(a1-2)Man(a1-3)[Man(a1-6)]Man(a1-6)[Man(a1-3)]Man(b1-4)GlcNAc(b1-4)GlcNAc	unicarb
N_FULL_62000000000000_GS_2571_c4; Galf(b1-2)[Man(a1-3)][Man(a1-6)]Man(a1-6)[Man(a1-3)]Man(b1-4)GlcNAc(b1-4)GlcNAc	unicarb
N_FULL_62000000000000_GS_2020_c3; Man(a1-3)[Man(a1-6)]Man(b1-4)GlcNAc(a1-3)[Man(a1-2)Man(a1-6)]Man(b1-4)GlcNAc	unicarb
N_FULL_62000000000000_GS_1627_c2; Man(a1-2)Man(a1-2)Man(a1-3)[Man(a1-3)Man(a1-6)]Man(b1-4)GlcNAc(b1-4)GlcNAc	unicarb
N_FULL_62000000000000_GS_1064_c1; Man(a1-3)[Man(a1-6)]Man(a1-6)[Man(a1-2)Man(a1-3)]Man(b1-4)GlcNAc(b1-4)GlcNAc	unicarb
N_FULL_61000000000000_GS_3437_c3; Glc(a1-3)Man(a1-2)Man(a1-2)Man(a1-3)[Man(a1-6)]Man(b1-4)GlcNAc	unicarb
N_FULL_61000000000000_GS_1589_c2; Man(a1-2)Man(a1-3)[Man(a1-6)]Man(a1-6)[Man(a1-3)]Man(b1-4)GlcNAc	unicarb
N_FULL_61000000000000_GS_1587_c1; Man(a1-3)[Man(a1-6)]Man(a1-6)[Man(a1-2)Man(a1-3)]Man(b1-4)GlcNAc	unicarb
N_FULL_58100000000000_GS_1167; Gal(b1-4)GlcNAc(b1-4)[GalNAc(b1-4)GlcNAc(b1-2)]Man(a1-3)[Gal(b1-4)GlcNAc(b1-6)[GalNAc(b1-4)GlcNAc(b1-2)]Man(a1-6)]Man(b1-4)GlcNAc(b1-4)[Fuc(a1-6)]GlcNAc	unicarb
N_FULL_56200100000000_GS_1291; Fuc(a1-2)Gal(b1-3)GalNAc(b1-4)GlcNAc(b1-2)Man(a1-3)[Fuc(a1-2)Gal(b1-3)GalNAc(b1-4)GlcNAc(b1-2)Man(a1-6)][Xyl(b1-2)]Man(b1-4)GlcNAc(b1-4)GlcNAc	unicarb
N_FULL_56200000000000_GS_5104; Fuc(a1-2)[GalNAc(a1-3)]Gal(b1-4)GlcNAc(b1-2)Man(a1-3)[Gal(b1-4)GlcNAc(b1-2)Man(a1-6)][GlcNAc(b1-4)]Man(b1-4)GlcNAc(b1-4)[Fuc(a1-6)]GlcNAc	unicarb
N_FULL_56130000000000_GS_1959_c2; NeuAc(a2-3)Gal(b1-4)GlcNAc(b1-2)[NeuAc(a2-3)Gal(b1-4)GlcNAc(b1-6)]Man(a1-6)[NeuAc(a2-6)GalNAc(b1-4)GlcNAc(b1-2)Man(a1-3)]Man(b1-4)GlcNAc(b1-4)[Fuc(a1-6)]GlcNAc	unicarb
N_FULL_56130000000000_GS_1405_c1; NeuAc(a2-3)Gal(b1-3)GlcNAc(b1-2)[NeuAc(a2-3)Gal(b1-3)GlcNAc(b1-6)]Man(a1-6)[NeuAc(a2-3)GalNAc(b1-4)GlcNAc(b1-2)Man(a1-3)]Man(b1-4)GlcNAc(b1-4)[Fuc(a1-6)]GlcNAc	unicarb
N_FULL_56120000000000_GS_4589; GalNAc(b1-4)[NeuAc(a2-3)]Gal(b1-4)GlcNAc(b1-2)Man(a1-3)[GalNAc(b1-4)[NeuAc(a2-3)]Gal(b1-4)GlcNAc(b1-2)Man(a1-6)]Man(b1-4)GlcNAc(b1-4)[Fuc(a1-6)]GlcNAc	unicarb
N_FULL_56100100000100_GS_1289; Fuc(a1-2)Gal(b1-3)GalNAc(b1-4)GlcNAc(b1-2)Man(a1-3)[Me(-3)Gal(b1-3)GalNAc(b1-4)GlcNAc(b1-2)Man(a1-6)][Xyl(b1-2)]Man(b1-4)GlcNAc(b1-4)GlcNAc	unicarb
N_FULL_56100000000000_GS_3337_c3; Gal(b1-4)GlcNAc(b1-2)[Gal(b1-4)GlcNAc(b1-4)]Man(a1-3)[GlcNAc(b1-2)[GlcNAc(b1-6)]Man(a1-6)]Man(b1-4)GlcNAc(b1-4)[Fuc(a1-6)]GlcNAc	unicarb
N_FULL_56100000000000_GS_1159_c2; Gal(b1-4)GlcNAc(b1-4)[GalNAc(b1-4)GlcNAc(b1-2)]Man(a1-3)[Gal(b1-4)GlcNAc(b1-2)Man(a1-6)]Man(b1-4)GlcNAc(b1-4)[Fuc(a1-6)]GlcNAc	unicarb
N_FULL_56100000000000_GS_1151_c1; Gal(b1-4)GlcNAc(b1-2)[Gal(b1-4)GlcNAc(b1-6)]Man(a1-6)[GalNAc(b1-4)GlcNAc(b1-2)Man(a1-3)]Man(b1-4)GlcNAc(b1-4)[Fuc(a1-6)]GlcNAc	unicarb
N_FULL_56000100000200_GS_1287; Me(-3)Gal(b1-3)GalNAc(b1-4)GlcNAc(b1-2)Man(a1-3)[Me(-3)Gal(b1-3)GalNAc(b1-4)GlcNAc(b1-2)Man(a1-6)][Xyl(b1-2)]Man(b1-4)GlcNAc(b1-4)GlcNAc	unicarb
N_FULL_56000000000000_GS_3335; Gal(b1-4)GlcNAc(b1-2)[Gal(b1-4)GlcNAc(b1-4)]Man(a1-3)[GlcNAc(b1-2)[GlcNAc(b1-6)]Man(a1-6)]Man(b1-4)GlcNAc(b1-4)GlcNAc	unicarb
N_FULL_55300000000000_GS_6048_c2; Fuc(a1-2)[GalNAc(a1-3)]Gal(b1-4)[Fuc(a1-3)]GlcNAc(b1-2)Man(a1-3)[Gal(b1-4)GlcNAc(b1-2)Man(a1-6)]Man(b1-4)GlcNAc(b1-4)[Fuc(a1-6)]GlcNAc	unicarb
N_FULL_55300000000000_GS_4356_c1; Fuc(a1-2)Gal(b1-4)GlcNAc(b1-2)Man(a1-3)[Fuc(a1-2)Gal(b1-4)GlcNAc(b1-2)Man(a1-6)][GlcNAc(b1-4)]Man(b1-4)GlcNAc(b1-4)[Fuc(a1-6)]GlcNAc	unicarb
N_FULL_55210000000000_GS_6070_c2; Fuc(a1-2)[GalNAc(a1-3)]Gal(b1-4)GlcNAc(b1-2)Man(a1-3)[NeuAc(a2-3)Gal(b1-4)GlcNAc(b1-2)Man(a1-6)]Man(b1-4)GlcNAc(b1-4)[Fuc(a1-6)]GlcNAc	unicarb
N_FULL_55210000000000_GS_6069_c1; Fuc(a1-2)[GalNAc(a1-3)]Gal(b1-4)GlcNAc(b1-2)Man(a1-6)[NeuAc(a2-3)Gal(b1-4)GlcNAc(b1-2)Man(a1-3)]Man(b1-4)GlcNAc(b1-4)[Fuc(a1-6)]GlcNAc	unicarb
N_FULL_55200000000000_GS_7384_c7; Fuc(a1-3)[Gal(b1-4)]GlcNAc(b1-2)Man(a1-6)[Gal(b1-4)GlcNAc(b1-2)Man(a1-3)][GlcNAc(b1-4)]Man(b1-4)GlcNAc(b1-4)[Fuc(a1-6)]GlcNAc	unicarb
N_FULL_55200000000000_GS_4358_c6; Fuc(a1-2)Gal(b1-4)GlcNAc(b1-2)Man(a1-6)[Gal(b1-4)GlcNAc(b1-2)Man(a1-3)][GlcNAc(b1-4)]Man(b1-4)GlcNAc(b1-4)[Fuc(a1-6)]GlcNAc	unicarb
N_FULL_55200000000000_GS_4357_c5; Fuc(a1-2)Gal(b1-4)GlcNAc(b1-2)Man(a1-3)[Fuc(a1-2)Gal(b1-4)GlcNAc(b1-2)Man(a1-6)][GlcNAc(b1-4)]Man(b1-4)GlcNAc(b1-4)GlcNAc	unicarb
N_FULL_55200000000000_GS_4354_c4; Fuc(a1-2)Gal(b1-4)GlcNAc(b1-2)Man(a1-3)[Gal(b1-4)GlcNAc(b1-2)Man(a1-6)][GlcNAc(b1-4)]Man(b1-4)GlcNAc(b1-4)[Fuc(a1-6)]GlcNAc	unicarb
N_FULL_55200000000000_GS_4350_c3; Fuc(a1-2)[GalNAc(a1-3)]Gal(b1-4)GlcNAc(b1-2)Man(a1-6)[Gal(b1-4)GlcNAc(b1-2)Man(a1-3)]Man(b1-4)GlcNAc(b1-4)[Fuc(a1-6)]GlcNAc	unicarb
N_FULL_55200000000000_GS_4346_c2; Fuc(a1-2)[GalNAc(a1-3)]Gal(b1-4)GlcNAc(b1-2)Man(a1-3)[Gal(b1-4)GlcNAc(b1-2)Man(a1-6)]Man(b1-4)GlcNAc(b1-4)[Fuc(a1-6)]GlcNAc	unicarb
N_FULL_55200000000000_GS_3805_c1; Gal(a1-3)Gal(b1-4)GlcNAc(b1-2)Man(a1-6)[Fuc(a1-3)[GalNAc(b1-4)]GlcNAc(b1-2)Man(a1-3)]Man(b1-4)GlcNAc(b1-4)[Fuc(a1-6)]GlcNAc	unicarb
N_FULL_55120000000000_GS_2861_c4; NeuAc(a2-3)Gal(b1-4)GlcNAc(b1-2)Man(a1-6)[NeuAc(a2-6)Gal(b1-4)GlcNAc(b1-2)Man(a1-3)][GlcNAc(b1-4)]Man(b1-4)GlcNAc(b1-4)[Fuc(a1-6)]GlcNAc	unicarb
N_FULL_55120000000000_GS_2859_c3; NeuAc(a2-3)Gal(b1-4)GlcNAc(b1-2)Man(a1-3)[NeuAc(a2-3)Gal(b1-4)GlcNAc(b1-2)Man(a1-6)][GlcNAc(b1-4)]Man(b1-4)GlcNAc(b1-4)[Fuc(a1-6)]GlcNAc	unicarb
N_FULL_55120000000000_GS_1611_c2; NeuAc(a2-6)Gal(b1-4)GlcNAc(b1-2)Man(a1-3)[NeuAc(a2-6)Gal(b1-4)GlcNAc(b1-2)Man(a1-6)][GlcNAc(b1-4)]Man(b1-4)GlcNAc(b1-4)[Fuc(a1-6)]GlcNAc	unicarb
N_FULL_55120000000000_GS_1403_c1; NeuAc(a2-3)Gal(b1-3)GlcNAc(b1-6)[GlcNAc(b1-2)]Man(a1-6)[NeuAc(a2-3)Gal(b1-3)GlcNAc(b1-2)Man(a1-3)]Man(b1-4)GlcNAc(b1-4)[Fuc(a1-6)]GlcNAc	unicarb
N_FULL_55110000000000_GS_6065_c4; Fuc(a1-2)[GalNAc(a1-3)]Gal(b1-4)GlcNAc(b1-2)Man(a1-3)[NeuAc(a2-3)Gal(b1-4)GlcNAc(b1-2)Man(a1-6)]Man(b1-4)GlcNAc(b1-4)GlcNAc	unicarb
N_FULL_55110000000000_GS_6064_c3; Fuc(a1-2)[GalNAc(a1-3)]Gal(b1-4)GlcNAc(b1-2)Man(a1-6)[NeuAc(a2-3)Gal(b1-4)GlcNAc(b1-2)Man(a1-3)]Man(b1-4)GlcNAc(b1-4)GlcNAc	unicarb
N_FULL_55110000000000_GS_3825_c2; Gal(a1-3)Gal(b1-4)GlcNAc(b1-2)Man(a1-6)[NeuAc(a2-6)GalNAc(b1-4)GlcNAc(b1-2)Man(a1-3)]Man(b1-4)GlcNAc(b1-4)[Fuc(a1-6)]GlcNAc	unicarb
N_FULL_55110000000000_GS_1609_c1; NeuAc(a2-6)Gal(b1-4)GlcNAc(b1-2)Man(a1-3)[Gal(b1-4)GlcNAc(b1-2)Man(a1-6)][GlcNAc(b1-4)]Man(b1-4)GlcNAc(b1-4)[Fuc(a1-6)]GlcNAc	unicarb
N_FULL_55101000000000_GS_3827; Gal(a1-3)Gal(b1-4)GlcNAc(b1-2)Man(a1-6)[NeuGc(a2-6)GalNAc(b1-4)GlcNAc(b1-2)Man(a1-3)]Man(b1-4)GlcNAc(b1-4)[Fuc(a1-6)]GlcNAc	unicarb
N_FULL_55100000000000_GS_7307_c9; GlcNAc(b1-2)[GlcNAc(b1-4)]Man(a1-3)[Gal(a1-3)Gal(b1-4)GlcNAc(b1-2)Man(a1-6)]Man(b1-4)GlcNAc(b1-4)[Fuc(a1-6)]GlcNAc	unicarb
N_FULL_55100000000000_GS_4359_c8; Fuc(a1-2)Gal(b1-4)GlcNAc(b1-2)Man(a1-6)[Gal(b1-4)GlcNAc(b1-2)Man(a1-3)][GlcNAc(b1-4)]Man(b1-4)GlcNAc(b1-4)GlcNAc	unicarb
N_FULL_55100000000000_GS_4355_c7; Fuc(a1-2)Gal(b1-4)GlcNAc(b1-2)Man(a1-3)[Gal(b1-4)GlcNAc(b1-2)Man(a1-6)][GlcNAc(b1-4)]Man(b1-4)GlcNAc(b1-4)GlcNAc	unicarb
N_FULL_55100000000000_GS_4351_c6; Fuc(a1-2)[GalNAc(a1-3)]Gal(b1-4)GlcNAc(b1-2)Man(a1-6)[Gal(b1-4)GlcNAc(b1-2)Man(a1-3)]Man(b1-4)GlcNAc(b1-4)GlcNAc	unicarb
N_FULL_55100000000000_GS_4347_c5; Fuc(a1-2)[GalNAc(a1-3)]Gal(b1-4)GlcNAc(b1-2)Man(a1-3)[Gal(b1-4)GlcNAc(b1-2)Man(a1-6)]Man(b1-4)GlcNAc(b1-4)GlcNAc	unicarb
N_FULL_55100000000000_GS_3801_c4; Gal(a1-3)Gal(b1-4)GlcNAc(b1-2)Man(a1-3)[GalNAc(b1-4)GlcNAc(b1-2)Man(a1-6)]Man(b1-4)GlcNAc(b1-4)[Fuc(a1-6)]GlcNAc	unicarb
N_FULL_55100000000000_GS_1907_c3; Gal(b1-4)GlcNAc(b1-2)[Gal(b1-4)GlcNAc(b1-6)]Man(a1-6)[GlcNAc(b1-2)Man(a1-3)]Man(b1-4)GlcNAc(b1-4)[Fuc(a1-6)]GlcNAc	unicarb
N_FULL_55100000000000_GS_1889_c2; Gal(b1-4)GlcNAc(b1-2)[Gal(b1-4)GlcNAc(b1-4)]Man(a1-3)[GlcNAc(b1-2)Man(a1-6)]Man(b1-4)GlcNAc(b1-4)[Fuc(a1-6)]GlcNAc	unicarb
N_FULL_55100000000000_GS_1501_c1; Gal(b1-4)GlcNAc(b1-2)Man(a1-3)[Gal(b1-4)GlcNAc(b1-2)Man(a1-6)][GlcNAc(b1-4)]Man(b1-4)GlcNAc(b1-4)[Fuc(a1-6)]GlcNAc	unicarb
N_FULL_55020000000000_GS_7225_c3; NeuAc(a2-6)Gal(b1-4)GlcNAc(b1-2)Man(a1-6)[NeuAc(a2-6)Gal(b1-4)GlcNAc(b1-2)Man(a1-3)][GlcNAc(b1-4)]Man(b1-4)GlcNAc(b1-4)GlcNAc	unicarb
N_FULL_55020000000000_GS_2869_c2; NeuAc(a2-3)Gal(b1-4)GlcNAc(b1-2)Man(a1-3)[NeuAc(a2-3)Gal(b1-4)GlcNAc(b1-2)Man(a1-6)][GlcNAc(b1-4)]Man(b1-4)GlcNAc(b1-4)GlcNAc	unicarb
N_FULL_55020000000000_GS_1729_c1; NeuAc(a2-3)Gal(b1-4)GlcNAc(b1-2)Man(a1-6)[NeuAc(a2-6)Gal(b1-4)GlcNAc(b1-2)Man(a1-3)][GlcNAc(b1-4)]Man(b1-4)GlcNAc(b1-4)GlcNAc	unicarb
N_FULL_55010000000000_GS_1607; NeuAc(a2-6)Gal(b1-4)GlcNAc(b1-2)Man(a1-3)[Gal(b1-4)GlcNAc(b1-2)Man(a1-6)][GlcNAc(b1-4)]Man(b1-4)GlcNAc(b1-4)GlcNAc	unicarb
N_FULL_55000000000000_GS_6116_c3; Gal(b1-4)GlcNAc(b1-4)[GlcNAc(b1-2)]Man(a1-3)[Man(a1-3)Man(a1-6)][GlcNAc(b1-4)]Man(b1-4)GlcNAc(b1-4)GlcNAc	unicarb
N_FULL_55000000000000_GS_1647_c2; Gal(b1-4)GlcNAc(b1-2)Man(a1-3)[Gal(b1-4)GlcNAc(b1-2)Man(a1-6)][GlcNAc(b1-4)]Man(b1-4)GlcNAc(b1-4)GlcNAc	unicarb
N_FULL_55000000000000_GS_1511_c1; GlcNAc(b1-2)[GlcNAc(b1-4)]Man(a1-3)[Man(a1-3)[Man(a1-6)]Man(a1-6)][GlcNAc(b1-4)]Man(b1-4)GlcNAc(b1-4)GlcNAc	unicarb
N_FULL_54300100000000_GS_2579_c2; Fuc(a1-4)[Gal(b1-3)]GlcNAc(b1-2)Man(a1-3)[Fuc(a1-4)[Gal(b1-3)]GlcNAc(b1-2)Man(a1-6)][Xyl(b1-2)]Man(b1-4)GlcNAc(b1-4)[Fuc(a1-3)]GlcNAc	unicarb
N_FULL_54300100000000_GS_1033_c1; Fuc(a1-6)[Gal(b1-4)]GlcNAc(b1-2)Man(a1-3)[Fuc(a1-6)[Gal(b1-4)]GlcNAc(b1-2)Man(a1-6)][Xyl(b1-2)]Man(b1-4)GlcNAc(b1-4)[Fuc(a1-3)]GlcNAc	unicarb
N_FULL_54300000000000_GS_7115_c4; Fuc(a1-3)[Gal(b1-4)]GlcNAc(b1-2)Man(a1-6)[Fuc(a1-3)[Gal(b1-4)]GlcNAc(b1-2)Man(a1-3)]Man(b1-4)GlcNAc(b1-4)[Fuc(a1-6)]GlcNAc	unicarb
N_FULL_54300000000000_GS_4210_c3; Fuc(a1-2)Gal(b1-4)GlcNAc(b1-2)Man(a1-3)[Fuc(a1-2)Gal(b1-4)GlcNAc(b1-2)Man(a1-6)]Man(b1-4)GlcNAc(b1-4)[Fuc(a1-6)]GlcNAc	unicarb
N_FULL_54300000000000_GS_3219_c2; Fuc(a1-3)[Gal(b1-4)]GlcNAc(b1-2)Man(a1-6)[Fuc(a1-3)[Gal(b1-4)]GlcNAc(b1-4)Man(a1-3)]Man(b1-4)GlcNAc(b1-4)[Fuc(a1-6)]GlcNAc	unicarb
N_FULL_54300000000000_GS_1221_c1; Fuc(a1-3)[Gal(b1-4)]GlcNAc(b1-2)Man(a1-3)[Fuc(a1-3)[Gal(b1-4)]GlcNAc(b1-2)Man(a1-6)]Man(b1-4)GlcNAc(b1-4)[Fuc(a1-6)]GlcNAc	unicarb
N_FULL_54220000000000_GS_6076_c2; NeuAc(a2-3)Gal(b1-4)[Fuc(a1-3)]GlcNAc(b1-2)Man(a1-6)[NeuAc(a2-3)Gal(b1-4)GlcNAc(b1-2)Man(a1-3)]Man(b1-4)GlcNAc(b1-4)[Fuc(a1-6)]GlcNAc	unicarb
N_FULL_54220000000000_GS_6075_c1; NeuAc(a2-3)Gal(b1-4)[Fuc(a1-3)]GlcNAc(b1-2)Man(a1-3)[NeuAc(a2-3)Gal(b1-4)GlcNAc(b1-2)Man(a1-6)]Man(b1-4)GlcNAc(b1-4)[Fuc(a1-6)]GlcNAc	unicarb
N_FULL_54210000000000_GS_6591_c5; NeuAc(a2-6)Gal(b1-4)GlcNAc(b1-2)Man(a1-6)[Fuc(a1-3)[Gal(b1-4)]GlcNAc(b1-2)Man(a1-3)]Man(b1-4)GlcNAc(b1-4)[Fuc(a1-6)]GlcNAc	unicarb
N_FULL_54210000000000_GS_6067_c4; NeuAc(a2-3)Gal(b1-4)GlcNAc(b1-2)Man(a1-6)[Fuc(a1-3)[Gal(b1-4)]GlcNAc(b1-2)Man(a1-3)]Man(b1-4)GlcNAc(b1-4)[Fuc(a1-6)]GlcNAc	unicarb
N_FULL_54210000000000_GS_6066_c3; NeuAc(a2-3)Gal(b1-4)GlcNAc(b1-2)Man(a1-3)[Fuc(a1-3)[Gal(b1-4)]GlcNAc(b1-2)Man(a1-6)]Man(b1-4)GlcNAc(b1-4)[Fuc(a1-6)]GlcNAc	unicarb
N_FULL_54210000000000_GS_4644_c2; Fuc(a1-6)Gal(b1-4)GlcNAc(b1-2)Man(a1-6)[NeuAc(a2-6)Gal(b1-4)GlcNAc(b1-2)Man(a1-3)]Man(b1-4)GlcNAc(b1-4)[Fuc(a1-6)]GlcNAc	unicarb
N_FULL_54210000000000_GS_1227_c1; NeuAc(a2-6)Gal(b1-4)GlcNAc(b1-2)Man(a1-3)[Fuc(a1-3)[Gal(b1-4)]GlcNAc(b1-2)Man(a1-6)]Man(b1-4)GlcNAc(b1-4)[Fuc(a1-6)]GlcNAc	unicarb
N_FULL_54200100000000_GS_5384_c2; Fuc(a1-4)[Gal(b1-3)]GlcNAc(b1-2)Man(a1-6)[Gal(b1-3)GlcNAc(b1-2)Man(a1-3)][Xyl(b1-2)]Man(b1-4)GlcNAc(b1-4)[Fuc(a1-3)]GlcNAc	unicarb
N_FULL_54200100000000_GS_3577_c1; Fuc(a1-4)[Gal(b1-3)]GlcNAc(b1-2)Man(a1-3)[Gal(b1-3)GlcNAc(b1-2)Man(a1-6)][Xyl(b1-2)]Man(b1-4)GlcNAc(b1-4)[Fuc(a1-3)]GlcNAc	unicarb
N_FULL_54200000000000_GS_7077_c6; Fuc(a1-3)[Gal(b1-4)]GlcNAc(b1-2)Man(a1-3)[Fuc(a1-3)[Gal(b1-4)]GlcNAc(b1-2)Man(a1-6)]Man(b1-4)GlcNAc(b1-4)GlcNAc	unicarb
N_FULL_54200000000000_GS_5098_c5; Fuc(a1-2)[Gal(a1-3)]Gal(b1-4)GlcNAc(b1-2)Man(a1-3)[GlcNAc(b1-2)Man(a1-6)]Man(b1-4)GlcNAc(b1-4)[Fuc(a1-6)]GlcNAc	unicarb
N_FULL_54200000000000_GS_4345_c4; Fuc(a1-2)Gal(b1-4)GlcNAc(b1-2)Man(a1-6)[Gal(b1-4)GlcNAc(b1-2)Man(a1-3)]Man(b1-4)GlcNAc(b1-4)[Fuc(a1-6)]GlcNAc	unicarb
N_FULL_54200000000000_GS_4343_c3; Fuc(a1-2)Gal(b1-4)GlcNAc(b1-2)Man(a1-3)[Gal(b1-4)GlcNAc(b1-2)Man(a1-6)]Man(b1-4)GlcNAc(b1-4)[Fuc(a1-6)]GlcNAc	unicarb
N_FULL_54200000000000_GS_1225_c2; Fuc(a1-3)[Gal(b1-4)]GlcNAc(b1-2)Man(a1-3)[Gal(b1-4)GlcNAc(b1-2)Man(a1-6)]Man(b1-4)GlcNAc(b1-4)[Fuc(a1-6)]GlcNAc	unicarb
N_FULL_54200000000000_GS_1223_c1; Fuc(a1-3)[Gal(b1-4)]GlcNAc(b1-2)Man(a1-6)[Gal(b1-4)GlcNAc(b1-2)Man(a1-3)]Man(b1-4)GlcNAc(b1-4)[Fuc(a1-6)]GlcNAc	unicarb
N_FULL_54130000000000_GS_2203_c2; NeuAc(a2-3)Gal(b1-3)[NeuAc(a2-6)]GlcNAc(b1-2)Man(a1-3)[NeuAc(a2-3)Gal(b1-3)GlcNAc(b1-2)Man(a1-6)]Man(b1-4)GlcNAc(b1-4)[Fuc(a1-6)]GlcNAc	unicarb
N_FULL_54130000000000_GS_2201_c1; NeuAc(a2-3)Gal(b1-3)[NeuAc(a2-6)]GlcNAc(b1-2)Man(a1-3)[NeuAc(a2-6)Gal(b1-4)GlcNAc(b1-2)Man(a1-6)]Man(b1-4)GlcNAc(b1-4)[Fuc(a1-6)]GlcNAc	unicarb
N_FULL_54120010000000_GS_1819_c3; NeuAc(a2-6)Gal(b1-4)[HSO3(-6)]GlcNAc(b1-2)Man(a1-3)[NeuAc(a2-3)Gal(b1-4)GlcNAc(b1-2)Man(a1-6)]Man(b1-4)GlcNAc(b1-4)[Fuc(a1-6)]GlcNAc	unicarb
N_FULL_54120010000000_GS_1303_c2; NeuAc(a2-6)Gal(b1-4)[HSO3(-6)]GlcNAc(b1-2)Man(a1-3)[NeuAc(a2-6)Gal(b1-4)GlcNAc(b1-2)Man(a1-6)]Man(b1-4)GlcNAc(b1-4)[Fuc(a1-6)]GlcNAc	unicarb
N_FULL_54120010000000_GS_1301_c1; NeuAc(a2-6)Gal(b1-4)[HSO3(-6)]GlcNAc(b1-2)Man(a1-6)[NeuAc(a2-6)Gal(b1-4)GlcNAc(b1-2)Man(a1-3)]Man(b1-4)GlcNAc(b1-4)[Fuc(a1-6)]GlcNAc	unicarb
N_FULL_54120000000000_GS_4113_c6; NeuAc(a2-3)Gal(b1-4)[Fuc(a1-3)]GlcNAc(b1-2)Man(a1-6)[NeuAc(a2-6)Gal(b1-4)GlcNAc(b1-2)Man(a1-3)]Man(b1-4)GlcNAc(b1-4)GlcNAc	unicarb
N_FULL_54120000000000_GS_1957_c5; NeuAc(a2-3)Gal(b1-4)GlcNAc(b1-2)Man(a1-3)[NeuAc(a2-6)Gal(b1-4)GlcNAc(b1-2)Man(a1-6)]Man(b1-4)GlcNAc(b1-4)[Fuc(a1-6)]GlcNAc	unicarb
N_FULL_54120000000000_GS_1527_c4; NeuAc(a2-3)Gal(b1-4)GlcNAc(b1-2)Man(a1-6)[NeuAc(a2-6)Gal(b1-4)GlcNAc(b1-2)Man(a1-3)]Man(b1-4)GlcNAc(b1-4)[Fuc(a1-6)]GlcNAc	unicarb
N_FULL_54120000000000_GS_1401_c3; NeuAc(a2-3)Gal(b1-3)GlcNAc(b1-2)Man(a1-3)[NeuAc(a2-3)Gal(b1-3)GlcNAc(b1-2)Man(a1-6)]Man(b1-4)GlcNAc(b1-4)[Fuc(a1-6)]GlcNAc	unicarb
N_FULL_54120000000000_GS_1189_c2; NeuAc(a2-3)Gal(b1-4)GlcNAc(b1-2)Man(a1-3)[NeuAc(a2-3)Gal(b1-4)GlcNAc(b1-2)Man(a1-6)]Man(b1-4)GlcNAc(b1-4)[Fuc(a1-6)]GlcNAc	unicarb
N_FULL_54120000000000_GS_1137_c1; NeuAc(a2-6)Gal(b1-4)GlcNAc(b1-2)Man(a1-3)[NeuAc(a2-6)Gal(b1-4)GlcNAc(b1-2)Man(a1-6)]Man(b1-4)GlcNAc(b1-4)[Fuc(a1-6)]GlcNAc	unicarb
N_FULL_54111000000000_GS_3119_c6; NeuAc(a2-3)Gal(b1-4)GlcNAc(b1-2)Man(a1-6)[NeuGc(a2-6)Gal(b1-4)GlcNAc(b1-2)Man(a1-3)]Man(b1-4)GlcNAc(b1-4)[Fuc(a1-6)]GlcNAc	unicarb
N_FULL_54111000000000_GS_3117_c5; NeuAc(a2-6)Gal(b1-4)GlcNAc(b1-2)Man(a1-3)[NeuGc(a2-3)Gal(b1-4)GlcNAc(b1-2)Man(a1-6)]Man(b1-4)GlcNAc(b1-4)[Fuc(a1-6)]GlcNAc	unicarb
N_FULL_54111000000000_GS_2027_c4; NeuAc(a2-3)Gal(b1-4)GlcNAc(b1-2)Man(a1-6)[NeuGc(a2-3)Gal(b1-4)GlcNAc(b1-2)Man(a1-3)]Man(b1-4)GlcNAc(b1-4)[Fuc(a1-6)]GlcNAc	unicarb
N_FULL_54111000000000_GS_2025_c3; NeuAc(a2-3)Gal(b1-4)GlcNAc(b1-2)Man(a1-3)[NeuGc(a2-3)Gal(b1-4)GlcNAc(b1-2)Man(a1-6)]Man(b1-4)GlcNAc(b1-4)[Fuc(a1-6)]GlcNAc	unicarb
N_FULL_54111000000000_GS_1711_c2; NeuAc(a2-6)Gal(b1-4)GlcNAc(b1-2)Man(a1-6)[NeuGc(a2-6)Gal(b1-4)GlcNAc(b1-2)Man(a1-3)]Man(b1-4)GlcNAc(b1-4)[Fuc(a1-6)]GlcNAc	unicarb
N_FULL_54111000000000_GS_1709_c1; NeuAc(a2-6)Gal(b1-4)GlcNAc(b1-2)Man(a1-3)[NeuGc(a2-6)Gal(b1-4)GlcNAc(b1-2)Man(a1-6)]Man(b1-4)GlcNAc(b1-4)[Fuc(a1-6)]GlcNAc	unicarb
N_FULL_54110010000000_GS_1813_c4; NeuAc(a2-6)Gal(b1-4)[HSO3(-6)]GlcNAc(b1-2)Man(a1-3)[Gal(b1-4)GlcNAc(b1-2)Man(a1-6)]Man(b1-4)GlcNAc(b1-4)[Fuc(a1-6)]GlcNAc	unicarb
N_FULL_54110010000000_GS_1545_c3; HSO3(-3)Gal(b1-4)GlcNAc(b1-2)Man(a1-6)[NeuAc(a2-3)Gal(b1-4)GlcNAc(b1-2)Man(a1-3)]Man(b1-4)GlcNAc(b1-4)[Fuc(a1-6)]GlcNAc	unicarb
N_FULL_54110010000000_GS_1541_c2; HSO3(-3)Gal(b1-4)GlcNAc(b1-2)Man(a1-3)[NeuAc(a2-3)Gal(b1-4)GlcNAc(b1-2)Man(a1-6)]Man(b1-4)GlcNAc(b1-4)[Fuc(a1-6)]GlcNAc	unicarb
N_FULL_54110010000000_GS_1299_c1; HSO3(-3)Gal(b1-4)GlcNAc(b1-2)Man(a1-6)[NeuAc(a2-6)Gal(b1-4)GlcNAc(b1-2)Man(a1-3)]Man(b1-4)GlcNAc(b1-4)[Fuc(a1-6)]GlcNAc	unicarb
N_FULL_54110000000000_GS_6063_c10; NeuAc(a2-3)Gal(b1-4)GlcNAc(b1-2)Man(a1-6)[Fuc(a1-3)[Gal(b1-4)]GlcNAc(b1-2)Man(a1-3)]Man(b1-4)GlcNAc(b1-4)GlcNAc	unicarb
N_FULL_54110000000000_GS_6062_c9; NeuAc(a2-3)Gal(b1-4)GlcNAc(b1-2)Man(a1-3)[Fuc(a1-3)[Gal(b1-4)]GlcNAc(b1-2)Man(a1-6)]Man(b1-4)GlcNAc(b1-4)GlcNAc	unicarb
N_FULL_54110000000000_GS_4645_c8; Fuc(a1-6)Gal(b1-4)GlcNAc(b1-2)Man(a1-6)[NeuAc(a2-6)Gal(b1-4)GlcNAc(b1-2)Man(a1-3)]Man(b1-4)GlcNAc(b1-4)GlcNAc	unicarb
N_FULL_54110000000000_GS_3107_c7; NeuAc(a2-6)Gal(b1-4)GlcNAc(b1-2)Man(a1-6)[Gal(b1-4)GlcNAc(b1-2)Man(a1-3)]Man(b1-4)GlcNAc(b1-4)[Fuc(a1-6)]GlcNAc	unicarb
N_FULL_54110000000000_GS_2831_c6; NeuAc(a2-3)Gal(b1-4)GlcNAc(b1-2)Man(a1-3)[Man(a1-3)Man(a1-6)][GlcNAc(b1-4)]Man(b1-4)GlcNAc(b1-4)[Fuc(a1-6)]GlcNAc	unicarb
N_FULL_54110000000000_GS_1973_c5; NeuAc(a2-3)Gal(b1-4)GlcNAc(b1-2)Man(a1-6)[Gal(b1-4)GlcNAc(b1-2)Man(a1-3)]Man(b1-4)GlcNAc(b1-4)[Fuc(a1-6)]GlcNAc	unicarb
N_FULL_54110000000000_GS_1525_c4; NeuAc(a2-3)Gal(b1-4)GlcNAc(b1-2)Man(a1-3)[Gal(b1-4)GlcNAc(b1-2)Man(a1-6)]Man(b1-4)GlcNAc(b1-4)[Fuc(a1-6)]GlcNAc	unicarb
N_FULL_54110000000000_GS_1397_c3; NeuAc(a2-3)Gal(b1-3)GlcNAc(b1-2)Man(a1-6)[Gal(b1-3)GlcNAc(b1-2)Man(a1-3)]Man(b1-4)GlcNAc(b1-4)[Fuc(a1-6)]GlcNAc	unicarb
N_FULL_54110000000000_GS_1395_c2; NeuAc(a2-3)Gal(b1-3)GlcNAc(b1-2)Man(a1-3)[Gal(b1-3)GlcNAc(b1-2)Man(a1-6)]Man(b1-4)GlcNAc(b1-4)[Fuc(a1-6)]GlcNAc	unicarb
N_FULL_54110000000000_GS_1119_c1; NeuAc(a2-6)Gal(b1-4)GlcNAc(b1-2)Man(a1-3)[Gal(b1-4)GlcNAc(b1-2)Man(a1-6)]Man(b1-4)GlcNAc(b1-4)[Fuc(a1-6)]GlcNAc	unicarb
N_FULL_54102000000000_GS_3115_c2; NeuGc(a2-3)Gal(b1-4)GlcNAc(b1-2)Man(a1-6)[NeuGc(a2-6)Gal(b1-4)GlcNAc(b1-2)Man(a1-3)]Man(b1-4)GlcNAc(b1-4)[Fuc(a1-6)]GlcNAc	unicarb
N_FULL_54102000000000_GS_1701_c1; NeuGc(a2-6)Gal(b1-4)GlcNAc(b1-2)Man(a1-3)[NeuGc(a2-6)Gal(b1-4)GlcNAc(b1-2)Man(a1-6)]Man(b1-4)GlcNAc(b1-4)[Fuc(a1-6)]GlcNAc	unicarb
N_FULL_54101000000000_GS_3109_c2; NeuGc(a2-6)Gal(b1-4)GlcNAc(b1-2)Man(a1-6)[Gal(b1-4)GlcNAc(b1-2)Man(a1-3)]Man(b1-4)GlcNAc(b1-4)[Fuc(a1-6)]GlcNAc	unicarb
N_FULL_54101000000000_GS_1703_c1; NeuGc(a2-6)Gal(b1-4)GlcNAc(b1-2)Man(a1-3)[Gal(b1-4)GlcNAc(b1-2)Man(a1-6)]Man(b1-4)GlcNAc(b1-4)[Fuc(a1-6)]GlcNAc	unicarb
N_FULL_54100100000200_GS_1457; Me(-3)Gal(b1-6)[Me(-4)Gal(b1-3)]GalNAc(b1-4)GlcNAc(b1-2)Man(a1-6)[Man(a1-3)][Xyl(b1-2)]Man(b1-4)GlcNAc(b1-4)[Fuc(a1-6)]GlcNAc	unicarb
N_FULL_54100100000000_GS_1579; Gal(b1-3)GlcNAc(b1-4)Man(a1-3)[Gal(b1-3)GlcNAc(b1-4)Man(a1-6)][Xyl(b1-2)]Man(b1-4)GlcNAc(b1-4)[Fuc(a1-3)]GlcNAc	unicarb
N_FULL_54100020000000_GS_5145; HSO3(-3)Gal(b1-4)GlcNAc(b1-2)Man(a1-3)[HSO3(-3)Gal(b1-4)GlcNAc(b1-2)Man(a1-6)]Man(b1-4)GlcNAc(b1-4)[Fuc(a1-6)]GlcNAc	unicarb
N_FULL_54100010001000_GS_5824; HSO3(-3)GlcA(b1-3)Gal(b1-4)GlcNAc(b1-2)Man(a1-3)[Man(a1-3)Man(a1-6)][GlcNAc(b1-4)]Man(b1-4)GlcNAc(b1-4)[Fuc(a1-6)]GlcNAc	unicarb
N_FULL_54100010000000_GS_6533; Gal(b1-4)[HSO3(-3)]GlcNAc(b1-2)Man(a1-3)[Gal(b1-3)GlcNAc(b1-2)Man(a1-6)]Man(b1-4)GlcNAc(b1-4)[Fuc(a1-6)]GlcNAc	unicarb
N_FULL_54100000000000_GS_7078_c14; Gal(b1-3)GlcNAc(b1-2)Man(a1-3)[Gal(b1-3)GlcNAc(b1-2)Man(a1-6)]Man(b1-4)GlcNAc(b1-4)[Fuc(a1-6)]GlcNAc	unicarb
N_FULL_54100000000000_GS_7076_c13; Fuc(a1-3)[Gal(b1-4)]GlcNAc(b1-2)Man(a1-6)[Gal(b1-4)GlcNAc(b1-2)Man(a1-3)]Man(b1-4)GlcNAc(b1-4)GlcNAc	unicarb
N_FULL_54100000000000_GS_7075_c12; Fuc(a1-3)[Gal(b1-4)]GlcNAc(b1-2)Man(a1-3)[Gal(b1-4)GlcNAc(b1-2)Man(a1-6)]Man(b1-4)GlcNAc(b1-4)GlcNAc	unicarb
N_FULL_54100000000000_GS_4344_c11; Fuc(a1-2)Gal(b1-4)GlcNAc(b1-2)Man(a1-6)[Gal(b1-4)GlcNAc(b1-2)Man(a1-3)]Man(b1-4)GlcNAc(b1-4)GlcNAc	unicarb
N_FULL_54100000000000_GS_3797_c10; Gal(a1-3)Gal(b1-4)GlcNAc(b1-2)Man(a1-3)[GlcNAc(b1-2)Man(a1-6)]Man(b1-4)GlcNAc(b1-4)[Fuc(a1-6)]GlcNAc	unicarb
N_FULL_54100000000000_GS_3389_c9; Gal(b1-4)GlcNAc(b1-2)Man(a1-6)[Gal(b1-4)GlcNAc(b1-4)Man(a1-3)]Man(b1-4)GlcNAc(b1-4)[Fuc(a1-6)]GlcNAc	unicarb
N_FULL_54100000000000_GS_3383_c8; Gal(b1-4)GlcNAc(b1-2)[Gal(b1-4)GlcNAc(b1-6)]Man(a1-6)[Man(a1-3)]Man(b1-4)GlcNAc(b1-4)[Fuc(a1-6)]GlcNAc	unicarb
N_FULL_54100000000000_GS_3381_c7; Gal(b1-4)GlcNAc(b1-2)[Gal(b1-4)GlcNAc(b1-4)]Man(a1-3)[Man(a1-6)]Man(b1-4)GlcNAc(b1-4)[Fuc(a1-6)]GlcNAc	unicarb
N_FULL_54100000000000_GS_3095_c6; GalNAc(b1-4)GlcNAc(b1-2)Man(a1-3)[Man(a1-3)[Man(a1-6)]Man(a1-6)]Man(b1-4)GlcNAc(b1-4)[Fuc(a1-6)]GlcNAc	unicarb
N_FULL_54100000000000_GS_2977_c5; Fuc(a1-2)Gal(b1-4)GlcNAc(b1-2)Man(a1-3)[Gal(b1-4)GlcNAc(b1-2)Man(a1-6)]Man(b1-4)GlcNAc(b1-4)GlcNAc	unicarb
N_FULL_54100000000000_GS_2947_c4; GalNAc(b1-4)GlcNAc(b1-2)Man(a1-3)[Man(a1-2)Man(a1-3)Man(a1-6)]Man(b1-4)GlcNAc(b1-4)[Fuc(a1-6)]GlcNAc	unicarb
N_FULL_54100000000000_GS_2833_c3; Gal(b1-4)GlcNAc(b1-2)Man(a1-3)[Man(a1-3)Man(a1-6)][GlcNAc(b1-4)]Man(b1-4)GlcNAc(b1-4)[Fuc(a1-6)]GlcNAc	unicarb
N_FULL_54100000000000_GS_2563_c2; Gal(b1-3)GlcNAc(b1-2)Man(a1-3)[Gal(b1-4)GlcNAc(b1-2)Man(a1-6)]Man(b1-4)GlcNAc(b1-4)[Fuc(a1-6)]GlcNAc	unicarb
N_FULL_54100000000000_GS_1603_c1; Gal(b1-4)GlcNAc(b1-2)Man(a1-3)[Gal(b1-4)GlcNAc(b1-2)Man(a1-6)]Man(b1-4)GlcNAc(b1-4)[Fuc(a1-6)]GlcNAc	unicarb
N_FULL_54040000000000_GS_1619; NeuAc(a2-3)Gal(b1-3)[NeuAc(a2-6)]GlcNAc(b1-2)Man(a1-3)[NeuAc(a2-3)Gal(b1-3)[NeuAc(a2-6)]GlcNAc(b1-2)Man(a1-6)]Man(b1-4)GlcNAc(b1-4)GlcNAc	unicarb
N_FULL_54030000000000_GS_2205_c2; NeuAc(a2-3)Gal(b1-3)[NeuAc(a2-6)]GlcNAc(b1-2)Man(a1-3)[NeuAc(a2-3)Gal(b1-3)GlcNAc(b1-2)Man(a1-6)]Man(b1-4)GlcNAc(b1-4)GlcNAc	unicarb
N_FULL_54030000000000_GS_1621_c1; NeuAc(a2-3)Gal(b1-3)[NeuAc(a2-6)]GlcNAc(b1-2)Man(a1-3)[NeuAc(a2-6)Gal(b1-4)GlcNAc(b1-2)Man(a1-6)]Man(b1-4)GlcNAc(b1-4)GlcNAc	unicarb
Neu4; N_FULL_54020000000020_GS_1769	unicarb
Neu4; N_FULL_54020000000010_GS_1767_c2	unicarb
Neu4; N_FULL_54020000000010_GS_1765_c1	unicarb
N_FULL_54020000000000_GS_4261_c6; NeuAc(a2-3)Gal(b1-4)GlcNAc(b1-2)Man(a1-6)[NeuAc(a2-6)Gal(b1-4)GlcNAc(b1-2)Man(a1-3)]Man(b1-4)GlcNAc(b1-4)ManNAc	unicarb
N_FULL_54020000000000_GS_4260_c5; NeuAc(a2-6)Gal(b1-4)GlcNAc(b1-2)Man(a1-3)[NeuAc(a2-6)Gal(b1-4)GlcNAc(b1-2)Man(a1-6)]Man(b1-4)GlcNAc(b1-4)ManNAc	unicarb
N_FULL_54020000000000_GS_1249_c4; NeuAc(a2-6)Gal(b1-4)GlcNAc(b1-2)Man(a1-3)[NeuAc(a2-6)Gal(b1-4)GlcNAc(b1-2)Man(a1-6)]Man(b1-4)GlcNAc(b1-4)GlcNAc	unicarb
N_FULL_54020000000000_GS_1247_c3; NeuAc(a2-3)Gal(b1-4)GlcNAc(b1-2)Man(a1-6)[NeuAc(a2-6)Gal(b1-4)GlcNAc(b1-2)Man(a1-3)]Man(b1-4)GlcNAc(b1-4)GlcNAc	unicarb
N_FULL_54020000000000_GS_1245_c2; NeuAc(a2-3)Gal(b1-4)GlcNAc(b1-2)Man(a1-3)[NeuAc(a2-6)Gal(b1-4)GlcNAc(b1-2)Man(a1-6)]Man(b1-4)GlcNAc(b1-4)GlcNAc	unicarb
N_FULL_54020000000000_GS_1187_c1; NeuAc(a2-3)Gal(b1-4)GlcNAc(b1-2)Man(a1-3)[NeuAc(a2-3)Gal(b1-4)GlcNAc(b1-2)Man(a1-6)]Man(b1-4)GlcNAc(b1-4)GlcNAc	unicarb
N_FULL_54011000000000_GS_1707_c2; NeuAc(a2-6)Gal(b1-4)GlcNAc(b1-2)Man(a1-6)[NeuGc(a2-6)Gal(b1-4)GlcNAc(b1-2)Man(a1-3)]Man(b1-4)GlcNAc(b1-4)GlcNAc	unicarb
N_FULL_54011000000000_GS_1705_c1; NeuAc(a2-6)Gal(b1-4)GlcNAc(b1-2)Man(a1-3)[NeuGc(a2-6)Gal(b1-4)GlcNAc(b1-2)Man(a1-6)]Man(b1-4)GlcNAc(b1-4)GlcNAc	unicarb
N_FULL_54010010000000_GS_1539; HSO3(-3)Gal(b1-4)GlcNAc(b1-2)Man(a1-3)[NeuAc(a2-3)Gal(b1-4)GlcNAc(b1-2)Man(a1-6)]Man(b1-4)GlcNAc(b1-4)GlcNAc	unicarb
N_FULL_54010000000000_GS_2885_c6; NeuAc(a2-6)Gal(b1-4)GlcNAc(b1-2)Man(a1-3)[Man(a1-3)Man(a1-6)][GlcNAc(b1-4)]Man(b1-4)GlcNAc(b1-4)GlcNAc	unicarb
N_FULL_54010000000000_GS_2835_c5; NeuAc(a2-3)Gal(b1-4)GlcNAc(b1-2)Man(a1-3)[Man(a1-3)Man(a1-6)][GlcNAc(b1-4)]Man(b1-4)GlcNAc(b1-4)GlcNAc	unicarb
N_FULL_54010000000000_GS_1243_c4; NeuAc(a2-6)Gal(b1-4)GlcNAc(b1-2)Man(a1-6)[Gal(b1-4)GlcNAc(b1-2)Man(a1-3)]Man(b1-4)GlcNAc(b1-4)GlcNAc	unicarb
N_FULL_54010000000000_GS_1241_c3; NeuAc(a2-3)Gal(b1-4)GlcNAc(b1-2)Man(a1-6)[Gal(b1-4)GlcNAc(b1-2)Man(a1-3)]Man(b1-4)GlcNAc(b1-4)GlcNAc	unicarb
N_FULL_54010000000000_GS_1185_c2; NeuAc(a2-3)Gal(b1-4)GlcNAc(b1-2)Man(a1-3)[Gal(b1-4)GlcNAc(b1-2)Man(a1-6)]Man(b1-4)GlcNAc(b1-4)GlcNAc	unicarb
N_FULL_54010000000000_GS_1107_c1; NeuAc(a2-6)Gal(b1-4)GlcNAc(b1-2)Man(a1-3)[Gal(b1-4)GlcNAc(b1-2)Man(a1-6)]Man(b1-4)GlcNAc(b1-4)GlcNAc	unicarb
N_FULL_54003000000000_GS_4610_c3; NeuGc(a2-3)Gal(b1-3)[NeuGc(a2-6)]GlcNAc(b1-2)Man(a1-3)[NeuGc(a2-3)Gal(b1-4)GlcNAc(b1-2)Man(a1-6)]Man(b1-4)GlcNAc(b1-4)GlcNAc	unicarb
N_FULL_54003000000000_GS_4609_c2; NeuGc(a2-3)Gal(b1-3)[NeuGc(a2-6)]GlcNAc(b1-2)Man(a1-6)[NeuGc(a2-6)Gal(b1-4)GlcNAc(b1-2)Man(a1-3)]Man(b1-4)GlcNAc(b1-4)GlcNAc	unicarb
N_FULL_54003000000000_GS_4608_c1; NeuGc(a2-3)Gal(b1-3)[NeuGc(a2-6)]GlcNAc(b1-2)Man(a1-3)[NeuGc(a2-6)Gal(b1-4)GlcNAc(b1-2)Man(a1-6)]Man(b1-4)GlcNAc(b1-4)GlcNAc	unicarb
N_FULL_54002000000000_GS_7171_c3; NeuGc(a2-3)Gal(b1-4)GlcNAc(b1-2)Man(a1-6)[NeuGc(a2-3)Gal(b1-4)GlcNAc(b1-2)Man(a1-3)]Man(b1-4)GlcNAc(b1-4)GlcNAc	unicarb
N_FULL_54002000000000_GS_4606_c2; NeuGc(a2-3)Gal(b1-4)GlcNAc(b1-2)Man(a1-6)[NeuGc(a2-6)Gal(b1-4)GlcNAc(b1-2)Man(a1-3)]Man(b1-4)GlcNAc(b1-4)GlcNAc	unicarb
N_FULL_54002000000000_GS_1697_c1; NeuGc(a2-6)Gal(b1-4)GlcNAc(b1-2)Man(a1-3)[NeuGc(a2-6)Gal(b1-4)GlcNAc(b1-2)Man(a1-6)]Man(b1-4)GlcNAc(b1-4)GlcNAc	unicarb
N_FULL_54001000000000_GS_1699; NeuGc(a2-6)Gal(b1-4)GlcNAc(b1-2)Man(a1-3)[Gal(b1-4)GlcNAc(b1-2)Man(a1-6)]Man(b1-4)GlcNAc(b1-4)GlcNAc	unicarb
N_FULL_54000100000200_GS_1455; Me(-3)Gal(b1-6)[Me(-4)Gal(b1-3)]GalNAc(b1-4)GlcNAc(b1-2)Man(a1-3)[Man(a1-6)][Xyl(b1-2)]Man(b1-4)GlcNAc(b1-4)GlcNAc	unicarb
N_FULL_54000010000000_GS_1305; HSO3(-4)GalNAc(b1-4)GlcNAc(b1-2)Man(a1-3)[Man(a1-3)[Man(a1-6)]Man(a1-6)]Man(b1-4)GlcNAc(b1-4)GlcNAc	unicarb
N_FULL_54000000000000_GS_5369_c10; Gal(b1-3)GlcNAc(b1-2)Man(a1-3)[Gal(b1-3)GlcNAc(b1-2)Man(a1-6)]Man(b1-4)GlcNAc(b1-4)GlcNAc	unicarb
N_FULL_54000000000000_GS_3391_c9; Gal(b1-4)GlcNAc(b1-2)Man(a1-6)[Gal(b1-4)GlcNAc(b1-4)Man(a1-3)]Man(b1-4)GlcNAc(b1-4)GlcNAc	unicarb
N_FULL_54000000000000_GS_3387_c8; Gal(b1-4)GlcNAc(b1-2)[Gal(b1-4)GlcNAc(b1-4)]Man(a1-3)[Man(a1-6)]Man(b1-4)GlcNAc(b1-4)GlcNAc	unicarb
N_FULL_54000000000000_GS_3385_c7; Gal(b1-4)GlcNAc(b1-2)[Gal(b1-4)GlcNAc(b1-6)]Man(a1-6)[Man(a1-3)]Man(b1-4)GlcNAc(b1-4)GlcNAc	unicarb
N_FULL_54000000000000_GS_2945_c6; GalNAc(b1-4)GlcNAc(b1-2)Man(a1-3)[Man(a1-2)Man(a1-3)Man(a1-6)]Man(b1-4)GlcNAc(b1-4)GlcNAc	unicarb
N_FULL_54000000000000_GS_2837_c5; Gal(b1-4)GlcNAc(b1-2)Man(a1-3)[Man(a1-3)Man(a1-6)][GlcNAc(b1-4)]Man(b1-4)GlcNAc(b1-4)GlcNAc	unicarb
N_FULL_54000000000000_GS_2561_c4; Gal(b1-3)GlcNAc(b1-2)Man(a1-3)[Gal(b1-4)GlcNAc(b1-2)Man(a1-6)]Man(b1-4)GlcNAc(b1-4)GlcNAc	unicarb
N_FULL_54000000000000_GS_2163_c3; GalNAc(b1-4)GlcNAc(b1-2)Man(a1-3)[Man(a1-3)[Man(a1-6)]Man(a1-6)]Man(b1-4)GlcNAc(b1-4)GlcNAc	unicarb
N_FULL_54000000000000_GS_1521_c2; Gal(b1-4)GlcNAc(b1-2)Man(a1-3)[Gal(b1-4)GlcNAc(b1-2)Man(a1-6)]Man(b1-4)GlcNAc(b1-4)GlcNAc	unicarb
N_FULL_54000000000000_GS_1505_c1; Man(a1-3)[Man(a1-6)]Man(a1-6)[GlcNAc(b1-2)Man(a1-3)][GlcNAc(b1-4)]Man(b1-4)GlcNAc(b1-4)GlcNAc	unicarb
N_FULL_53200100000000_GS_4910; Fuc(a1-6)[Gal(b1-3)]GlcNAc(b1-2)[Man(a1-6)]Man(a1-6)[Man(a1-3)][Xyl(b1-2)]Man(b1-4)GlcNAc(b1-4)[Fuc(a1-3)]GlcNAc	unicarb
N_FULL_53110000000000_GS_2021; NeuAc(a2-3)Gal(b1-4)GlcNAc(b1-2)Man(a1-3)[Man(a1-3)Man(a1-6)]Man(b1-4)GlcNAc(b1-4)[Fuc(a1-6)]GlcNAc	unicarb
N_FULL_53101010000000_GS_5816; NeuGc(a2-3)Gal(b1-4)[HSO3(-6)]GlcNAc(b1-2)Man(a1-3)[Man(a1-3)Man(a1-6)]Man(b1-4)GlcNAc(b1-4)[Fuc(a1-6)]GlcNAc	unicarb
N_FULL_53101000000000_GS_5803; NeuGc(a2-3)Gal(b1-4)GlcNAc(b1-2)Man(a1-3)[Man(a1-3)Man(a1-6)]Man(b1-4)GlcNAc(b1-4)[Fuc(a1-6)]GlcNAc	unicarb
N_FULL_53100100000000_GS_7393; Man(a1-6)[Man(a1-3)]Man(a1-6)[GlcNAc(b1-2)Man(a1-3)][Xyl(b1-2)]Man(b1-4)GlcNAc(b1-4)[Fuc(a1-3)]GlcNAc	unicarb
N_FULL_53100020001000_GS_5826; HSO3(-3)GlcA(b1-3)Gal(b1-4)[HSO3(-6)]GlcNAc(b1-2)Man(a1-3)[Man(a1-3)Man(a1-6)]Man(b1-4)GlcNAc(b1-4)[Fuc(a1-6)]GlcNAc	unicarb
N_FULL_53100010001000_GS_5822; HSO3(-3)GlcA(b1-3)Gal(b1-4)GlcNAc(b1-2)Man(a1-3)[Man(a1-3)Man(a1-6)]Man(b1-4)GlcNAc(b1-4)[Fuc(a1-6)]GlcNAc	unicarb
N_FULL_53100000000000_GS_3795_c3; Gal(a1-3)Gal(b1-4)GlcNAc(b1-2)Man(a1-3)[Man(a1-6)]Man(b1-4)GlcNAc(b1-4)[Fuc(a1-6)]GlcNAc	unicarb
N_FULL_53100000000000_GS_2989_c2; Man(a1-3)[Man(a1-6)]Man(a1-6)[GlcNAc(b1-2)Man(a1-3)]Man(b1-4)GlcNAc(b1-4)[Fuc(a1-6)]GlcNAc	unicarb
N_FULL_53100000000000_GS_2559_c1; Gal(b1-4)GlcNAc(b1-2)Man(a1-3)[Man(a1-3)Man(a1-6)]Man(b1-4)GlcNAc(b1-4)[Fuc(a1-6)]GlcNAc	unicarb
N_FULL_53020000000000_GS_4087_c3; NeuAc(a2-6)Gal(b1-4)GlcNAc(b1-2)Man(a1-3)[NeuAc(a2-6)Gal(b1-4)GlcNAc(b1-2)Man(a1-6)]Man(b1-4)GlcNAc	unicarb
N_FULL_53020000000000_GS_4085_c2; NeuAc(a2-3)Gal(b1-4)GlcNAc(b1-2)Man(a1-6)[NeuAc(a2-6)Gal(b1-4)GlcNAc(b1-2)Man(a1-3)]Man(b1-4)GlcNAc	unicarb
N_FULL_53020000000000_GS_4083_c1; NeuAc(a2-3)Gal(b1-4)GlcNAc(b1-2)Man(a1-3)[NeuAc(a2-3)Gal(b1-4)GlcNAc(b1-2)Man(a1-6)]Man(b1-4)GlcNAc	unicarb
N_FULL_53010000000000_GS_4081_c4; NeuAc(a2-6)Gal(b1-4)GlcNAc(b1-2)Man(a1-6)[Gal(b1-4)GlcNAc(b1-2)Man(a1-3)]Man(b1-4)GlcNAc	unicarb
N_FULL_53010000000000_GS_4079_c3; NeuAc(a2-6)Gal(b1-4)GlcNAc(b1-2)Man(a1-3)[Gal(b1-4)GlcNAc(b1-2)Man(a1-6)]Man(b1-4)GlcNAc	unicarb
N_FULL_53010000000000_GS_1721_c2; NeuAc(a2-3)Gal(b1-4)GlcNAc(b1-2)Man(a1-3)[Man(a1-3)Man(a1-6)]Man(b1-4)GlcNAc(b1-4)GlcNAc	unicarb
N_FULL_53010000000000_GS_1091_c1; NeuAc(a2-6)Gal(b1-4)GlcNAc(b1-2)Man(a1-3)[Man(a1-3)Man(a1-6)]Man(b1-4)GlcNAc(b1-4)GlcNAc	unicarb
N_FULL_53000100000000_GS_1065; Man(a1-3)[Man(a1-6)]Man(a1-6)[GlcNAc(b1-2)Man(a1-3)][Xyl(b1-2)]Man(b1-4)GlcNAc(b1-4)GlcNAc	unicarb
N_FULL_53000000000000_GS_7398_c4; Gal(b1-4)GlcNAc(b1-2)Man(a1-3)[Gal(b1-6)Man(a1-6)]Man(b1-4)GlcNAc(b1-4)GlcNAc	unicarb
N_FULL_53000000000000_GS_7397_c3; GlcNAc(b1-2)[Gal(b1-6)]Man(a1-3)[Gal(b1-6)Man(a1-6)]Man(b1-4)GlcNAc(b1-4)GlcNAc	unicarb
N_FULL_53000000000000_GS_2557_c2; Gal(b1-4)GlcNAc(b1-2)Man(a1-3)[Man(a1-3)Man(a1-6)]Man(b1-4)GlcNAc(b1-4)GlcNAc	unicarb
N_FULL_53000000000000_GS_2545_c1; Man(a1-3)[Man(a1-6)]Man(a1-6)[GlcNAc(b1-2)Man(a1-3)]Man(b1-4)GlcNAc(b1-4)GlcNAc	unicarb
N_FULL_52100100000000_GS_5945; Man(a1-6)[Man(a1-3)]Man(a1-6)[Xyl(b1-2)][Man(a1-3)]Man(b1-4)GlcNAc(b1-4)[Fuc(a1-3)]GlcNAc	unicarb
N_FULL_52100000000000_GS_2547; Man(a1-3)[Man(a1-6)]Man(a1-6)[Man(a1-3)]Man(b1-4)GlcNAc(b1-4)[Fuc(a1-6)]GlcNAc	unicarb
N_FULL_52000100000000_GS_7392; Man(a1-6)[Man(a1-3)]Man(a1-6)[Man(a1-3)][Xyl(b1-2)]Man(b1-4)GlcNAc(b1-4)GlcNAc	unicarb
N_FULL_52000001000000_GS_4476; H2PO3(-6)Man(a1-2)Man(a1-3)[Man(a1-3)Man(a1-6)]Man(b1-4)GlcNAc(b1-4)GlcNAc	unicarb
N_FULL_52000000000000_GS_3831_c6; Man(a1-2)Man(a1-3)[Man(a1-6)Man(a1-6)]Man(b1-4)GlcNAc(b1-4)GlcNAc	unicarb
N_FULL_52000000000000_GS_3141_c5; Galf(a1-2)Man(a1-3)[Man(a1-6)]Man(a1-6)Man(b1-4)GlcNAc(b1-4)GlcNAc	unicarb
N_FULL_52000000000000_GS_2569_c4; Galf(b1-2)[Man(a1-3)]Man(a1-6)[Man(a1-3)]Man(b1-4)GlcNAc(b1-4)GlcNAc	unicarb
N_FULL_52000000000000_GS_1939_c3; Man(a1-2)Man(a1-2)Man(a1-3)[Man(a1-6)]Man(b1-4)GlcNAc(b1-4)GlcNAc	unicarb
N_FULL_52000000000000_GS_1629_c2; Man(a1-2)Man(a1-3)[Man(a1-3)Man(a1-6)]Man(b1-4)GlcNAc(b1-4)GlcNAc	unicarb
N_FULL_52000000000000_GS_1061_c1; Man(a1-3)[Man(a1-6)]Man(a1-6)[Man(a1-3)]Man(b1-4)GlcNAc(b1-4)GlcNAc	unicarb
N_FULL_51000000000000_GS_2043_c2; Man(a1-2)Man(a1-2)Man(a1-3)[Man(a1-6)]Man(b1-4)GlcNAc	unicarb
N_FULL_51000000000000_GS_1585_c1; Man(a1-3)[Man(a1-6)]Man(a1-6)[Man(a1-3)]Man(b1-4)GlcNAc	unicarb
N_FULL_49100000000000_GS_1169; Gal(b1-4)GlcNAc(b1-4)[GalNAc(b1-4)GlcNAc(b1-2)]Man(a1-3)[GalNAc(b1-4)GlcNAc(b1-2)[GalNAc(b1-4)GlcNAc(b1-6)]Man(a1-6)]Man(b1-4)GlcNAc(b1-4)[Fuc(a1-6)]GlcNAc	unicarb
N_FULL_47100000000000_GS_2159_c3; Gal(b1-4)GlcNAc(b1-6)[GalNAc(b1-4)GlcNAc(b1-2)]Man(a1-6)[GalNAc(b1-4)GlcNAc(b1-2)Man(a1-3)]Man(b1-4)GlcNAc(b1-4)[Fuc(a1-6)]GlcNAc	unicarb
N_FULL_47100000000000_GS_1163_c2; Gal(b1-4)GlcNAc(b1-4)[GalNAc(b1-4)GlcNAc(b1-2)]Man(a1-3)[GalNAc(b1-4)GlcNAc(b1-2)Man(a1-6)]Man(b1-4)GlcNAc(b1-4)[Fuc(a1-6)]GlcNAc	unicarb
N_FULL_47100000000000_GS_1153_c1; Gal(b1-4)GlcNAc(b1-2)[GalNAc(b1-4)GlcNAc(b1-6)]Man(a1-6)[GalNAc(b1-4)GlcNAc(b1-2)Man(a1-3)]Man(b1-4)GlcNAc(b1-4)[Fuc(a1-6)]GlcNAc	unicarb
N_FULL_46200000000000_GS_5100; Fuc(a1-2)[GalNAc(a1-3)]Gal(b1-4)GlcNAc(b1-2)Man(a1-3)[GlcNAc(b1-2)Man(a1-6)][GlcNAc(b1-4)]Man(b1-4)GlcNAc(b1-4)[Fuc(a1-6)]GlcNAc	unicarb
N_FULL_46110010000000_GS_5142; GalNAc(b1-4)[NeuAc(a2-3)]Gal(b1-4)GlcNAc(b1-2)Man(a1-6)[HSO3(-4)GalNAc(b1-4)GlcNAc(b1-2)Man(a1-3)]Man(b1-4)GlcNAc(b1-4)[Fuc(a1-6)]GlcNAc	unicarb
N_FULL_46100000000000_GS_7342_c2; Gal(b1-4)GlcNAc(b1-2)[GlcNAc(b1-4)]Man(a1-3)[GlcNAc(b1-2)[GlcNAc(b1-6)]Man(a1-6)]Man(b1-4)GlcNAc(b1-4)[Fuc(a1-6)]GlcNAc	unicarb
N_FULL_46100000000000_GS_1157_c1; Gal(b1-4)GlcNAc(b1-4)[GalNAc(b1-4)GlcNAc(b1-2)]Man(a1-3)[GlcNAc(b1-2)Man(a1-6)]Man(b1-4)GlcNAc(b1-4)[Fuc(a1-6)]GlcNAc	unicarb
N_FULL_46020000000000_GS_1731; NeuAc(a2-3)Gal(b1-4)GlcNAc(b1-2)Man(a1-6)[NeuAc(a2-6)GalNAc(b1-4)GlcNAc(b1-2)Man(a1-3)][GlcNAc(b1-4)]Man(b1-4)GlcNAc(b1-4)GlcNAc	unicarb
N_FULL_46000000000000_GS_3255_c2; Gal(b1-4)GlcNAc(b1-4)[GlcNAc(b1-2)]Man(a1-3)[GlcNAc(b1-2)Man(a1-6)][GlcNAc(b1-4)]Man(b1-4)GlcNAc(b1-4)GlcNAc	unicarb
N_FULL_46000000000000_GS_2030_c1; Gal(b1-4)GlcNAc(b1-4)[GlcNAc(b1-2)]Man(a1-6)[GlcNAc(b1-2)Man(a1-3)][GlcNAc(b1-4)]Man(b1-4)GlcNAc(b1-4)GlcNAc	unicarb
N_FULL_45210000000000_GS_1955_c2; NeuAc(a2-3)Gal(b1-4)GlcNAc(b1-2)Man(a1-6)[Fuc(a1-3)[GalNAc(b1-4)]GlcNAc(b1-2)Man(a1-3)]Man(b1-4)GlcNAc(b1-4)[Fuc(a1-6)]GlcNAc	unicarb
N_FULL_45210000000000_GS_1133_c1; NeuAc(a2-6)Gal(b1-4)GlcNAc(b1-2)Man(a1-6)[Fuc(a1-3)[GalNAc(b1-4)]GlcNAc(b1-2)Man(a1-3)]Man(b1-4)GlcNAc(b1-4)[Fuc(a1-6)]GlcNAc	unicarb
N_FULL_45200000000000_GS_7388_c2; Fuc(a1-3)[Gal(b1-4)]GlcNAc(b1-2)Man(a1-6)[GlcNAc(b1-2)Man(a1-3)][GlcNAc(b1-4)]Man(b1-4)GlcNAc(b1-4)[Fuc(a1-6)]GlcNAc	unicarb
N_FULL_45200000000000_GS_5096_c1; Fuc(a1-2)[GalNAc(a1-3)]Gal(b1-4)GlcNAc(b1-2)Man(a1-3)[GlcNAc(b1-2)Man(a1-6)]Man(b1-4)GlcNAc(b1-4)[Fuc(a1-6)]GlcNAc	unicarb
N_FULL_45120000000000_GS_3991_c4; NeuAc(a2-3)Gal(b1-3)[NeuAc(a2-6)]GlcNAc(b1-4)[GlcNAc(b1-2)]Man(a1-3)[GlcNAc(b1-2)Man(a1-6)]Man(b1-4)GlcNAc(b1-4)[Fuc(a1-6)]GlcNAc	unicarb
N_FULL_45120000000000_GS_1727_c3; NeuAc(a2-3)Gal(b1-4)GlcNAc(b1-2)Man(a1-6)[NeuAc(a2-6)GalNAc(b1-4)GlcNAc(b1-2)Man(a1-3)]Man(b1-4)GlcNAc(b1-4)[Fuc(a1-6)]GlcNAc	unicarb
N_FULL_45120000000000_GS_1399_c2; NeuAc(a2-3)Gal(b1-3)GlcNAc(b1-2)Man(a1-6)[NeuAc(a2-3)GalNAc(b1-4)GlcNAc(b1-2)Man(a1-3)]Man(b1-4)GlcNAc(b1-4)[Fuc(a1-6)]GlcNAc	unicarb
N_FULL_45120000000000_GS_1139_c1; NeuAc(a2-6)Gal(b1-4)GlcNAc(b1-2)Man(a1-6)[NeuAc(a2-6)GalNAc(b1-4)GlcNAc(b1-2)Man(a1-3)]Man(b1-4)GlcNAc(b1-4)[Fuc(a1-6)]GlcNAc	unicarb
N_FULL_45110010000000_GS_1543; HSO3(-4)GalNAc(b1-4)GlcNAc(b1-2)Man(a1-3)[NeuAc(a2-3)Gal(b1-4)GlcNAc(b1-2)Man(a1-6)]Man(b1-4)GlcNAc(b1-4)[Fuc(a1-6)]GlcNAc	unicarb
N_FULL_45110000000000_GS_7364_c5; GlcNAc(b1-2)Man(a1-6)[NeuAc(a2-6)Gal(b1-4)GlcNAc(b1-2)Man(a1-3)][GlcNAc(b1-4)]Man(b1-4)GlcNAc(b1-4)[Fuc(a1-6)]GlcNAc	unicarb
N_FULL_45110000000000_GS_3989_c4; Gal(b1-3)[NeuAc(a2-6)]GlcNAc(b1-4)[GlcNAc(b1-2)]Man(a1-3)[GlcNAc(b1-2)Man(a1-6)]Man(b1-4)GlcNAc(b1-4)[Fuc(a1-6)]GlcNAc	unicarb
N_FULL_45110000000000_GS_1383_c3; NeuAc(a2-3)Gal(b1-3)GlcNAc(b1-2)Man(a1-3)[GalNAc(b1-4)GlcNAc(b1-2)Man(a1-6)]Man(b1-4)GlcNAc(b1-4)[Fuc(a1-6)]GlcNAc	unicarb
N_FULL_45110000000000_GS_1381_c2; NeuAc(a2-3)Gal(b1-3)GlcNAc(b1-2)Man(a1-6)[GalNAc(b1-4)GlcNAc(b1-2)Man(a1-3)]Man(b1-4)GlcNAc(b1-4)[Fuc(a1-6)]GlcNAc	unicarb
N_FULL_45110000000000_GS_1123_c1; NeuAc(a2-6)Gal(b1-4)GlcNAc(b1-2)Man(a1-6)[GalNAc(b1-4)GlcNAc(b1-2)Man(a1-3)]Man(b1-4)GlcNAc(b1-4)[Fuc(a1-6)]GlcNAc	unicarb
N_FULL_45100010001000_GS_4451; HSO3(-3)GlcA(b1-3)Gal(b1-4)GlcNAc(b1-2)Man(a1-6)[GlcNAc(b1-2)Man(a1-3)][GlcNAc(b1-4)]Man(b1-4)GlcNAc(b1-4)[Fuc(a1-6)]GlcNAc	unicarb
N_FULL_45100000000000_GS_7344_c6; Gal(b1-4)GlcNAc(b1-2)[GlcNAc(b1-4)]Man(a1-3)[GlcNAc(b1-2)Man(a1-6)]Man(b1-4)GlcNAc(b1-4)[Fuc(a1-6)]GlcNAc	unicarb
N_FULL_45100000000000_GS_3987_c5; Gal(b1-3)GlcNAc(b1-4)[GlcNAc(b1-2)]Man(a1-3)[GlcNAc(b1-2)Man(a1-6)]Man(b1-4)GlcNAc(b1-4)[Fuc(a1-6)]GlcNAc	unicarb
N_FULL_45100000000000_GS_2951_c4; Gal(b1-4)GlcNAc(b1-2)Man(a1-3)[GalNAc(b1-4)GlcNAc(b1-2)Man(a1-6)]Man(b1-4)GlcNAc(b1-4)[Fuc(a1-6)]GlcNAc	unicarb
N_FULL_45100000000000_GS_1499_c3; Gal(b1-4)GlcNAc(b1-2)Man(a1-3)[GlcNAc(b1-2)Man(a1-6)][GlcNAc(b1-4)]Man(b1-4)GlcNAc(b1-4)[Fuc(a1-6)]GlcNAc	unicarb
N_FULL_45100000000000_GS_1497_c2; Gal(b1-4)GlcNAc(b1-2)Man(a1-6)[GlcNAc(b1-2)Man(a1-3)][GlcNAc(b1-4)]Man(b1-4)GlcNAc(b1-4)[Fuc(a1-6)]GlcNAc	unicarb
N_FULL_45100000000000_GS_1147_c1; Gal(b1-4)GlcNAc(b1-2)Man(a1-6)[GalNAc(b1-4)GlcNAc(b1-2)Man(a1-3)]Man(b1-4)GlcNAc(b1-4)[Fuc(a1-6)]GlcNAc	unicarb
N_FULL_45020000000000_GS_1725; NeuAc(a2-3)Gal(b1-4)GlcNAc(b1-2)Man(a1-6)[NeuAc(a2-6)GalNAc(b1-4)GlcNAc(b1-2)Man(a1-3)]Man(b1-4)GlcNAc(b1-4)GlcNAc	unicarb
N_FULL_45010010000000_GS_1723_c2; HSO3(-4)GalNAc(b1-4)GlcNAc(b1-2)Man(a1-3)[NeuAc(a2-6)Gal(b1-4)GlcNAc(b1-2)Man(a1-6)]Man(b1-4)GlcNAc(b1-4)GlcNAc	unicarb
N_FULL_45010010000000_GS_1307_c1; HSO3(-4)GalNAc(b1-4)GlcNAc(b1-2)Man(a1-3)[NeuAc(a2-3)Gal(b1-4)GlcNAc(b1-2)Man(a1-6)]Man(b1-4)GlcNAc(b1-4)GlcNAc	unicarb
N_FULL_45010000000000_GS_1113; NeuAc(a2-6)GalNAc(b1-4)GlcNAc(b1-2)Man(a1-3)[Gal(b1-4)GlcNAc(b1-2)Man(a1-6)]Man(b1-4)GlcNAc(b1-4)GlcNAc	unicarb
N_FULL_45000010000000_GS_1313; HSO3(-4)GalNAc(b1-4)GlcNAc(b1-2)Man(a1-3)[Gal(b1-4)GlcNAc(b1-2)Man(a1-6)]Man(b1-4)GlcNAc(b1-4)GlcNAc	unicarb
N_FULL_45000000000000_GS_3243_c7; Gal(b1-4)GlcNAc(b1-2)[GlcNAc(b1-4)]Man(a1-3)[GlcNAc(b1-2)Man(a1-6)]Man(b1-4)GlcNAc(b1-4)GlcNAc	unicarb
N_FULL_45000000000000_GS_3127_c6; Gal(b1-4)GlcNAc(b1-2)Man(a1-6)[GlcNAc(b1-2)[GlcNAc(b1-4)]Man(a1-3)]Man(b1-4)GlcNAc(b1-4)GlcNAc	unicarb
N_FULL_45000000000000_GS_2949_c5; Gal(b1-4)GlcNAc(b1-2)Man(a1-3)[GalNAc(b1-4)GlcNAc(b1-2)Man(a1-6)]Man(b1-4)GlcNAc(b1-4)GlcNAc	unicarb
N_FULL_45000000000000_GS_2663_c4; Gal(b1-4)GlcNAc(b1-2)Man(a1-6)[GlcNAc(b1-2)Man(a1-3)][GlcNAc(b1-4)]Man(b1-4)GlcNAc(b1-4)GlcNAc	unicarb
N_FULL_45000000000000_GS_2661_c3; Gal(b1-4)GlcNAc(b1-2)Man(a1-3)[GlcNAc(b1-2)Man(a1-6)][GlcNAc(b1-4)]Man(b1-4)GlcNAc(b1-4)GlcNAc	unicarb
N_FULL_45000000000000_GS_1509_c2; GlcNAc(b1-2)[GlcNAc(b1-4)]Man(a1-3)[Man(a1-3)Man(a1-6)][GlcNAc(b1-4)]Man(b1-4)GlcNAc(b1-4)GlcNAc	unicarb
N_FULL_45000000000000_GS_1141_c1; Gal(b1-4)GlcNAc(b1-2)Man(a1-6)[GalNAc(b1-4)GlcNAc(b1-2)Man(a1-3)]Man(b1-4)GlcNAc(b1-4)GlcNAc	unicarb
N_FULL_44300100000000_GS_5386; Fuc(a1-4)[Gal(b1-3)]GlcNAc(b1-2)Man(a1-6)[Fuc(a1-4)GlcNAc(b1-2)Man(a1-3)][Xyl(b1-2)]Man(b1-4)GlcNAc(b1-4)[Fuc(a1-3)]GlcNAc	unicarb
N_FULL_44300000000000_GS_3217; Fuc(a1-3)[Gal(b1-4)]GlcNAc(b1-2)[Fuc(a1-3)[Gal(b1-4)]GlcNAc(b1-6)]Man(a1-6)Man(b1-4)GlcNAc(b1-4)[Fuc(a1-6)]GlcNAc	unicarb
N_FULL_44200100000000_GS_5619_c4; Fuc(a1-4)[Gal(b1-3)]GlcNAc(b1-2)Man(a1-3)[GlcNAc(b1-2)Man(a1-6)][Xyl(b1-2)]Man(b1-4)GlcNAc(b1-4)[Fuc(a1-3)]GlcNAc	unicarb
N_FULL_44200100000000_GS_5383_c3; Fuc(a1-4)[Gal(b1-3)]GlcNAc(b1-2)Man(a1-6)[GlcNAc(b1-2)Man(a1-3)][Xyl(b1-2)]Man(b1-4)GlcNAc(b1-4)[Fuc(a1-3)]GlcNAc	unicarb
N_FULL_44200100000000_GS_3575_c2; Fuc(a1-4)[Gal(a1-3)]GlcNAc(b1-2)Man(a1-3)[GlcNAc(b1-2)Man(a1-6)][Xyl(b1-2)]Man(b1-4)GlcNAc(b1-4)[Fuc(a1-3)]GlcNAc	unicarb
N_FULL_44200100000000_GS_1233_c1; Fuc(a1-6)[Gal(b1-4)]GlcNAc(b1-2)Man(a1-6)[GlcNAc(b1-2)Man(a1-3)][Xyl(b1-2)]Man(b1-4)GlcNAc(b1-4)[Fuc(a1-3)]GlcNAc	unicarb
N_FULL_44200000000000_GS_3221_c3; Fuc(a1-3)[Gal(b1-4)]GlcNAc(b1-3)Gal(b1-4)GlcNAc(b1-2)Man(a1-6)Man(b1-4)GlcNAc(b1-4)[Fuc(a1-6)]GlcNAc	unicarb
N_FULL_44200000000000_GS_3181_c2; Fuc(a1-2)Gal(b1-4)GlcNAc(b1-3)Gal(b1-4)GlcNAc(b1-2)Man(a1-6)Man(b1-4)GlcNAc(b1-4)[Fuc(a1-6)]GlcNAc	unicarb
N_FULL_44200000000000_GS_3015_c1; Fuc(a1-3)[Gal(b1-4)]GlcNAc(b1-2)Man(a1-6)[GlcNAc(b1-4)][Man(a1-3)]Man(b1-4)GlcNAc(b1-4)[Fuc(a1-6)]GlcNAc	unicarb
N_FULL_44110010000000_GS_1811; NeuAc(a2-6)Gal(b1-4)[HSO3(-6)]GlcNAc(b1-2)Man(a1-3)[GlcNAc(b1-2)Man(a1-6)]Man(b1-4)GlcNAc(b1-4)[Fuc(a1-6)]GlcNAc	unicarb
N_FULL_44110000000000_GS_4015_c5; NeuAc(a2-6)Gal(b1-4)GlcNAc(b1-2)Man(a1-6)[GlcNAc(b1-2)Man(a1-3)]Man(b1-4)GlcNAc(b1-4)[Fuc(a1-6)]GlcNAc	unicarb
N_FULL_44110000000000_GS_2629_c4; NeuAc(a2-3)Gal(b1-4)GlcNAc(b1-2)Man(a1-3)[GlcNAc(b1-2)Man(a1-6)]Man(b1-4)GlcNAc(b1-4)[Fuc(a1-6)]GlcNAc	unicarb
N_FULL_44110000000000_GS_1605_c3; NeuAc(a2-6)Gal(b1-4)GlcNAc(b1-2)Man(a1-3)[GlcNAc(b1-2)Man(a1-6)]Man(b1-4)GlcNAc(b1-4)[Fuc(a1-6)]GlcNAc	unicarb
N_FULL_44110000000000_GS_1393_c2; NeuAc(a2-3)Gal(b1-3)GlcNAc(b1-2)Man(a1-6)[GlcNAc(b1-2)Man(a1-3)]Man(b1-4)GlcNAc(b1-4)[Fuc(a1-6)]GlcNAc	unicarb
N_FULL_44110000000000_GS_1391_c1; NeuAc(a2-3)Gal(b1-3)GlcNAc(b1-2)Man(a1-3)[GlcNAc(b1-2)Man(a1-6)]Man(b1-4)GlcNAc(b1-4)[Fuc(a1-6)]GlcNAc	unicarb
N_FULL_44100100000100_GS_1283; Fuc(a1-2)Gal(b1-3)GalNAc(b1-4)GlcNAc(b1-2)Man(a1-6)[Me(-3)Man(a1-3)][Xyl(b1-2)]Man(b1-4)GlcNAc(b1-4)GlcNAc	unicarb
N_FULL_44100100000000_GS_5382_c6; Gal(b1-3)GlcNAc(b1-2)Man(a1-6)[GlcNAc(b1-2)Man(a1-3)][Xyl(b1-2)]Man(b1-4)GlcNAc(b1-4)[Fuc(a1-3)]GlcNAc	unicarb
N_FULL_44100100000000_GS_5381_c5; Gal(b1-3)GlcNAc(b1-2)Man(a1-3)[GlcNAc(b1-2)Man(a1-6)][Xyl(b1-2)]Man(b1-4)GlcNAc(b1-4)[Fuc(a1-3)]GlcNAc	unicarb
N_FULL_44100100000000_GS_3051_c4; Fuc(a1-6)[Gal(b1-4)]GlcNAc(b1-2)Man(a1-6)[GlcNAc(b1-2)Man(a1-3)][Xyl(b1-2)]Man(b1-4)GlcNAc(b1-4)GlcNAc	unicarb
N_FULL_44100100000000_GS_1563_c3; Gal(b1-3)GlcNAc(b1-4)Man(a1-3)[GlcNAc(b1-4)Man(a1-6)][Xyl(b1-2)]Man(b1-4)GlcNAc(b1-4)[Fuc(a1-3)]GlcNAc	unicarb
N_FULL_44100100000000_GS_1561_c2; Gal(b1-3)GlcNAc(b1-4)Man(a1-6)[GlcNAc(b1-4)Man(a1-3)][Xyl(b1-2)]Man(b1-4)GlcNAc(b1-4)[Fuc(a1-3)]GlcNAc	unicarb
N_FULL_44100100000000_GS_1285_c1; Fuc(a1-2)Gal(b1-3)GalNAc(b1-4)GlcNAc(b1-2)Man(a1-3)[Man(a1-6)][Xyl(b1-2)]Man(b1-4)GlcNAc(b1-4)GlcNAc	unicarb
N_FULL_44100010000000_GS_1323; HSO3(-4)GalNAc(b1-4)GlcNAc(b1-2)Man(a1-3)[Man(a1-3)Man(a1-6)]Man(b1-4)GlcNAc(b1-4)[Fuc(a1-6)]GlcNAc	unicarb
N_FULL_44100000000000_GS_3097_c5; GalNAc(b1-4)GlcNAc(b1-2)Man(a1-3)[Man(a1-3)Man(a1-6)]Man(b1-4)GlcNAc(b1-4)[Fuc(a1-6)]GlcNAc	unicarb
N_FULL_44100000000000_GS_3021_c4; Gal(b1-4)GlcNAc(b1-2)Man(a1-6)[GlcNAc(b1-4)][Man(a1-3)]Man(b1-4)GlcNAc(b1-4)[Fuc(a1-6)]GlcNAc	unicarb
N_FULL_44100000000000_GS_2979_c3; Fuc(a1-2)Gal(b1-4)GlcNAc(b1-2)Man(a1-3)[GlcNAc(b1-2)Man(a1-6)]Man(b1-4)GlcNAc(b1-4)GlcNAc	unicarb
N_FULL_44100000000000_GS_1599_c2; Gal(b1-4)GlcNAc(b1-2)Man(a1-3)[GlcNAc(b1-2)Man(a1-6)]Man(b1-4)GlcNAc(b1-4)[Fuc(a1-6)]GlcNAc	unicarb
N_FULL_44100000000000_GS_1493_c1; Gal(b1-4)GlcNAc(b1-2)Man(a1-6)[GlcNAc(b1-2)Man(a1-3)]Man(b1-4)GlcNAc(b1-4)[Fuc(a1-6)]GlcNAc	unicarb
N_FULL_44010000000000_GS_4017_c2; NeuAc(a2-6)Gal(b1-4)GlcNAc(b1-2)Man(a1-6)[GlcNAc(b1-2)Man(a1-3)]Man(b1-4)GlcNAc(b1-4)GlcNAc	unicarb
N_FULL_44010000000000_GS_1105_c1; NeuAc(a2-6)Gal(b1-4)GlcNAc(b1-2)Man(a1-3)[GlcNAc(b1-2)Man(a1-6)]Man(b1-4)GlcNAc(b1-4)GlcNAc	unicarb
N_FULL_44000100000200_GS_1279; Me(-3)Gal(b1-3)GalNAc(b1-4)GlcNAc(b1-2)Man(a1-6)[Me(-3)Man(a1-3)][Xyl(b1-2)]Man(b1-4)GlcNAc(b1-4)GlcNAc	unicarb
N_FULL_44000100000100_GS_1281; Me(-3)Gal(b1-3)GalNAc(b1-4)GlcNAc(b1-2)Man(a1-3)[Man(a1-6)][Xyl(b1-2)]Man(b1-4)GlcNAc(b1-4)GlcNAc	unicarb
N_FULL_44000100000000_GS_3783; GlcNAc(b1-2)Man(a1-3)[GlcNAc(b1-2)Man(a1-6)][Xyl(b1-2)]Man(b1-4)GlcNAc(b1-4)[Gal(a1-3)]GlcNAc	unicarb
N_FULL_44000010000000_GS_1321; HSO3(-4)GalNAc(b1-4)GlcNAc(b1-2)Man(a1-3)[Man(a1-3)Man(a1-6)]Man(b1-4)GlcNAc(b1-4)GlcNAc	unicarb
N_FULL_44000000000000_GS_4110_c5; Gal(b1-4)GlcNAc(b1-2)Man(a1-6)[GlcNAc(b1-4)Man(a1-3)]Man(b1-4)GlcNAc(b1-4)GlcNAc	unicarb
N_FULL_44000000000000_GS_3421_c4; Gal(b1-4)GlcNAc(b1-4)Man(a1-3)[GlcNAc(b1-2)Man(a1-6)]Man(b1-4)GlcNAc(b1-4)GlcNAc	unicarb
N_FULL_44000000000000_GS_2073_c3; Gal(b1-4)GlcNAc(b1-2)Man(a1-6)[GlcNAc(b1-2)Man(a1-3)]Man(b1-4)GlcNAc(b1-4)GlcNAc	unicarb
N_FULL_44000000000000_GS_1503_c2; GlcNAc(b1-2)Man(a1-3)[Man(a1-3)Man(a1-6)][GlcNAc(b1-4)]Man(b1-4)GlcNAc(b1-4)GlcNAc	unicarb
N_FULL_44000000000000_GS_1489_c1; Gal(b1-4)GlcNAc(b1-2)Man(a1-3)[GlcNAc(b1-2)Man(a1-6)]Man(b1-4)GlcNAc(b1-4)GlcNAc	unicarb
N_FULL_43210010000000_GS_5810; NeuAc(a2-3)Gal(b1-4)[Fuc(a1-3)][HSO3(-6)]GlcNAc(b1-2)Man(a1-3)[Man(a1-6)]Man(b1-4)GlcNAc(b1-4)[Fuc(a1-6)]GlcNAc	unicarb
N_FULL_43200100000000_GS_4911_c4; Fuc(a1-6)GlcNAc(b1-2)[Man(a1-6)]Man(a1-6)[Man(a1-3)][Xyl(b1-2)]Man(b1-4)GlcNAc(b1-4)[Fuc(a1-3)]GlcNAc	unicarb
N_FULL_43200100000000_GS_3573_c3; Fuc(a1-4)[Gal(a1-3)]GlcNAc(b1-2)Man(a1-3)[Man(a1-6)][Xyl(b1-2)]Man(b1-4)GlcNAc(b1-4)[Fuc(a1-3)]GlcNAc	unicarb
N_FULL_43200100000000_GS_1031_c2; Fuc(a1-6)[Gal(b1-4)]GlcNAc(b1-2)Man(a1-6)[Man(a1-3)][Xyl(b1-2)]Man(b1-4)GlcNAc(b1-4)[Fuc(a1-3)]GlcNAc	unicarb
N_FULL_43200100000000_GS_1029_c1; Fuc(a1-6)[Gal(b1-4)]GlcNAc(b1-2)Man(a1-3)[Man(a1-6)][Xyl(b1-2)]Man(b1-4)GlcNAc(b1-4)[Fuc(a1-3)]GlcNAc	unicarb
N_FULL_43200000000000_GS_5388_c4; Gal(b1-4)GlcNAc(b1-2)Man(a1-3)[Man(a1-6)]Man(b1-4)GlcNAc(b1-4)[Fuc(a1-3)][Fuc(a1-6)]GlcNAc	unicarb
N_FULL_43200000000000_GS_3215_c3; Fuc(a1-2)Gal(b1-4)GlcNAc(b1-2)Man(a1-6)[Man(a1-3)]Man(b1-4)GlcNAc(b1-4)[Fuc(a1-6)]GlcNAc	unicarb
N_FULL_43200000000000_GS_3211_c2; Fuc(a1-2)Gal(b1-4)GlcNAc(b1-2)Man(a1-3)[Man(a1-6)]Man(b1-4)GlcNAc(b1-4)[Fuc(a1-6)]GlcNAc	unicarb
N_FULL_43200000000000_GS_3177_c1; Fuc(a1-3)[Gal(b1-4)]GlcNAc(b1-2)Man(a1-3)[Man(a1-6)]Man(b1-4)GlcNAc(b1-4)[Fuc(a1-6)]GlcNAc	unicarb
N_FULL_43120010000000_GS_5817; NeuAc(a2-8)NeuAc(a2-3)Gal(b1-4)[HSO3(-6)]GlcNAc(b1-2)Man(a1-3)[Man(a1-6)]Man(b1-4)GlcNAc(b1-4)[Fuc(a1-6)]GlcNAc	unicarb
N_FULL_43110010000000_GS_5813; NeuAc(a2-3)Gal(b1-4)[HSO3(-6)]GlcNAc(b1-2)Man(a1-3)[Man(a1-6)]Man(b1-4)GlcNAc(b1-4)[Fuc(a1-6)]GlcNAc	unicarb
N_FULL_43110000000000_GS_3819_c6; NeuAc(a2-6)Gal(b1-4)GlcNAc(b1-2)Man(a1-3)[Man(a1-6)]Man(b1-4)GlcNAc(b1-4)[Fuc(a1-6)]GlcNAc	unicarb
N_FULL_43110000000000_GS_2631_c5; NeuAc(a2-3)Gal(b1-4)GlcNAc(b1-2)Man(a1-6)[Man(a1-3)]Man(b1-4)GlcNAc(b1-4)[Fuc(a1-6)]GlcNAc	unicarb
N_FULL_43110000000000_GS_1827_c4; NeuAc(a2-3)Gal(b1-4)GlcNAc(b1-2)Man(a1-3)[Man(a1-6)]Man(b1-4)GlcNAc(b1-4)[Fuc(a1-6)]GlcNAc	unicarb
N_FULL_43110000000000_GS_1389_c3; NeuAc(a2-3)Gal(b1-3)GlcNAc(b1-2)Man(a1-3)[Man(a1-6)]Man(b1-4)GlcNAc(b1-4)[Fuc(a1-6)]GlcNAc	unicarb
N_FULL_43110000000000_GS_1387_c2; NeuAc(a2-3)Gal(b1-3)GlcNAc(b1-6)Man(a1-6)[Man(a1-3)]Man(b1-4)GlcNAc(b1-4)[Fuc(a1-6)]GlcNAc	unicarb
N_FULL_43110000000000_GS_1385_c1; NeuAc(a2-3)Gal(b1-3)GlcNAc(b1-2)Man(a1-6)[Man(a1-3)]Man(b1-4)GlcNAc(b1-4)[Fuc(a1-6)]GlcNAc	unicarb
N_FULL_43101000000000_GS_5804; NeuGc(a2-3)Gal(b1-4)GlcNAc(b1-2)Man(a1-3)[Man(a1-6)]Man(b1-4)GlcNAc(b1-4)[Fuc(a1-6)]GlcNAc	unicarb
N_FULL_43100100000000_GS_1569_c2; Gal(b1-3)GlcNAc(b1-4)Man(a1-3)[Man(a1-6)][Xyl(b1-2)]Man(b1-4)GlcNAc(b1-4)[Fuc(a1-3)]GlcNAc	unicarb
N_FULL_43100100000000_GS_1567_c1; Gal(b1-3)GlcNAc(b1-4)Man(a1-6)[Man(a1-3)][Xyl(b1-2)]Man(b1-4)GlcNAc(b1-4)[Fuc(a1-3)]GlcNAc	unicarb
N_FULL_43100010000000_GS_5808; Gal(b1-4)[HSO3(-6)]GlcNAc(b1-2)Man(a1-3)[Man(a1-6)]Man(b1-4)GlcNAc(b1-4)[Fuc(a1-6)]GlcNAc	unicarb
N_FULL_43100000000000_GS_3789_c5; Gal(a1-3)Gal(b1-4)GlcNAc(b1-2)Man(a1-6)Man(b1-4)GlcNAc(b1-4)[Fuc(a1-6)]GlcNAc	unicarb
N_FULL_43100000000000_GS_3413_c4; Gal(b1-4)GlcNAc(b1-4)Man(a1-3)[Man(a1-6)]Man(b1-4)GlcNAc(b1-4)[Fuc(a1-6)]GlcNAc	unicarb
N_FULL_43100000000000_GS_3397_c3; Gal(b1-4)GlcNAc(b1-6)Man(a1-6)[Man(a1-3)]Man(b1-4)GlcNAc(b1-4)[Fuc(a1-6)]GlcNAc	unicarb
N_FULL_43100000000000_GS_2627_c2; Gal(b1-4)GlcNAc(b1-2)Man(a1-6)[Man(a1-3)]Man(b1-4)GlcNAc(b1-4)[Fuc(a1-6)]GlcNAc	unicarb
N_FULL_43100000000000_GS_2099_c1; Gal(b1-4)GlcNAc(b1-2)Man(a1-3)[Man(a1-6)]Man(b1-4)GlcNAc(b1-4)[Fuc(a1-6)]GlcNAc	unicarb
N_FULL_43010000000000_GS_4035_c3; NeuAc(a2-3)Gal(b1-4)GlcNAc(b1-2)Man(a1-6)[Man(a1-3)]Man(b1-4)GlcNAc(b1-4)GlcNAc	unicarb
N_FULL_43010000000000_GS_1719_c2; NeuAc(a2-3)Gal(b1-4)GlcNAc(b1-2)Man(a1-3)[Man(a1-6)]Man(b1-4)GlcNAc(b1-4)GlcNAc	unicarb
N_FULL_43010000000000_GS_1101_c1; NeuAc(a2-6)Gal(b1-4)GlcNAc(b1-2)Man(a1-3)[Man(a1-6)]Man(b1-4)GlcNAc(b1-4)GlcNAc	unicarb
N_FULL_43000100000000_GS_1062; GlcNAc(b1-2)Man(a1-3)[Man(a1-3)Man(a1-6)][Xyl(b1-2)]Man(b1-4)GlcNAc(b1-4)GlcNAc	unicarb
N_FULL_43000000000000_GS_3415_c8; Gal(b1-4)GlcNAc(b1-4)Man(a1-3)[Man(a1-6)]Man(b1-4)GlcNAc(b1-4)GlcNAc	unicarb
N_FULL_43000000000000_GS_3399_c7; Gal(b1-4)GlcNAc(b1-6)Man(a1-6)[Man(a1-3)]Man(b1-4)GlcNAc(b1-4)GlcNAc	unicarb
N_FULL_43000000000000_GS_3135_c6; Gal(b1-4)GlcNAc(b1-2)Man(a1-6)[Man(a1-3)]Man(b1-4)GlcNAc(b1-4)GlcNAc	unicarb
N_FULL_43000000000000_GS_2993_c5; GlcNAc(b1-2)Man(a1-3)[Man(a1-6)Man(a1-6)]Man(b1-4)GlcNAc(b1-4)GlcNAc	unicarb
N_FULL_43000000000000_GS_2541_c4; GlcNAc(b1-2)Man(a1-3)[Man(a1-3)Man(a1-6)]Man(b1-4)GlcNAc(b1-4)GlcNAc	unicarb
N_FULL_43000000000000_GS_2103_c3; Gal(b1-4)GlcNAc(b1-2)Man(a1-3)[Man(a1-6)]Man(b1-4)GlcNAc(b1-4)GlcNAc	unicarb
N_FULL_43000000000000_GS_2022_c2; Gal(b1-4)GlcNAc(b1-4)Man(a1-6)[Man(a1-3)]Man(b1-4)GlcNAc(b1-4)GlcNAc	unicarb
N_FULL_43000000000000_GS_1835_c1; Gal(b1-4)GlcNAc(b1-2)[Gal(b1-4)GlcNAc(b1-4)]Man(a1-3)Man(b1-4)GlcNAc	unicarb
N_FULL_42200000000000_GS_2002; Man(a1-3)[Man(a1-6)]Man(b1-4)GlcNAc(b1-4)[Gal(b1-4)Fuc(a1-6)][Fuc(a1-3)]GlcNAc	unicarb
N_FULL_42100100000000_GS_5946; Man(a1-6)[Man(a1-3)]Man(a1-6)[Xyl(b1-2)]Man(b1-4)GlcNAc(b1-4)[Fuc(a1-3)]GlcNAc	unicarb
N_FULL_42100000000000_GS_7399_c4; Gal(b1-6)Man(a1-6)[Man(a1-3)]Man(b1-4)GlcNAc(b1-4)[Fuc(a1-6)]GlcNAc	unicarb
N_FULL_42100000000000_GS_3149_c3; Man(a1-6)Man(a1-6)[Man(a1-3)]Man(b1-4)GlcNAc(b1-4)[Fuc(a1-6)]GlcNAc	unicarb
N_FULL_42100000000000_GS_2551_c2; Man(a1-3)Man(a1-6)[Man(a1-3)]Man(b1-4)GlcNAc(b1-4)[Fuc(a1-6)]GlcNAc	unicarb
N_FULL_42100000000000_GS_2006_c1; Man(a1-3)[Man(a1-6)]Man(b1-4)GlcNAc(b1-4)[Gal(b1-4)Fuc(a1-6)]GlcNAc	unicarb
N_FULL_42010000000000_GS_4077; NeuAc(a2-6)Gal(b1-4)GlcNAc(b1-2)Man(a1-3)[Man(a1-6)]Man(b1-4)GlcNAc	unicarb
N_FULL_42000100000000_GS_3779_c2; Man(a1-3)[Man(a1-6)][Xyl(b1-2)]Man(b1-4)GlcNAc(b1-4)[Gal(a1-3)]GlcNAc	unicarb
N_FULL_42000100000000_GS_1297_c1; Man(a1-3)Man(a1-6)[Man(a1-3)][Xyl(b1-2)]Man(b1-4)GlcNAc(b1-4)GlcNAc	unicarb
N_FULL_42000000000000_GS_7396_c8; Gal(b1-4)Man(a1-6)[Man(a1-3)]Man(b1-4)GlcNAc(b1-4)GlcNAc	unicarb
N_FULL_42000000000000_GS_3833_c7; Man(a1-6)Man(a1-6)[Man(a1-3)]Man(b1-4)GlcNAc(b1-4)GlcNAc	unicarb
N_FULL_42000000000000_GS_2041_c6; Man(a1-3)[Man(a1-6)]Man(a1-6)Man(b1-4)GlcNAc(b1-4)GlcNAc	unicarb
N_FULL_42000000000000_GS_2039_c5; Man(a1-2)Man(a1-6)Man(a1-6)Man(b1-4)GlcNAc(b1-4)GlcNAc	unicarb
N_FULL_42000000000000_GS_1833_c4; Gal(b1-6)Gal(b1-4)GlcNAc(b1-2)Man(a1-6)Man(b1-4)GlcNAc	unicarb
N_FULL_42000000000000_GS_1635_c3; Man(a1-2)Man(a1-3)[Man(a1-6)]Man(b1-4)GlcNAc(b1-4)GlcNAc	unicarb
N_FULL_42000000000000_GS_1631_c2; Man(a1-2)Man(a1-6)[Man(a1-3)]Man(b1-4)GlcNAc(b1-4)GlcNAc	unicarb
N_FULL_42000000000000_GS_1295_c1; Man(a1-3)Man(a1-6)[Man(a1-3)]Man(b1-4)GlcNAc(b1-4)GlcNAc	unicarb
N_FULL_41100100000000_GS_1237; Man(a1-3)[Man(a1-6)][Xyl(b1-2)]Man(b1-4)GlcNAc(b1-4)[Fuc(a1-3)]Hex	unicarb
Man(a1-3)[Man(a1-6)]Man(a1-6)Man(b1-4)GlcNAc; N_FULL_41000000000000_GS_3451_c3	unicarb
Man(a1-2)Man(a1-2)Man(a1-3)Man(b1-4)GlcNAc; N_FULL_41000000000000_GS_2047_c2	unicarb
Man(a1-2)Man(a1-3)[Man(a1-6)]Man(b1-4)GlcNAc; N_FULL_41000000000000_GS_2037_c1	unicarb
N_FULL_38100000000000_GS_3101_c2; GalNAc(b1-4)GlcNAc(b1-4)GlcNAc(b1-2)Man(a1-3)[GalNAc(b1-4)GlcNAc(b1-4)GlcNAc(b1-2)Man(a1-6)]Man(b1-4)GlcNAc(b1-4)[Fuc(a1-6)]GlcNAc	unicarb
N_FULL_38100000000000_GS_1155_c1; GalNAc(b1-4)GlcNAc(b1-2)[GalNAc(b1-4)GlcNAc(b1-6)]Man(a1-6)[GalNAc(b1-4)GlcNAc(b1-2)Man(a1-3)]Man(b1-4)GlcNAc(b1-4)[Fuc(a1-6)]GlcNAc	unicarb
N_FULL_38000000000000_GS_2907; GlcNAc(b1-2)[GlcNAc(b1-4)][GlcNAc(b1-6)]Man(a1-6)[GlcNAc(b1-2)[GlcNAc(b1-4)]Man(a1-3)][GlcNAc(b1-4)]Man(b1-4)GlcNAc(b1-4)GlcNAc	unicarb
N_FULL_37100010000000_GS_2457; HSO3(-4)GalNAc(b1-4)GlcNAc(b1-2)Man(a1-3)[GalNAc(b1-4)GlcNAc(b1-2)Man(a1-6)][GlcNAc(b1-4)]Man(b1-4)GlcNAc(b1-4)[Fuc(a1-6)]GlcNAc	unicarb
N_FULL_37100000000000_GS_1161; GalNAc(b1-4)GlcNAc(b1-2)[GlcNAc(b1-4)]Man(a1-3)[GalNAc(b1-4)GlcNAc(b1-2)Man(a1-6)]Man(b1-4)GlcNAc(b1-4)[Fuc(a1-6)]GlcNAc	unicarb
N_FULL_37000010000000_GS_2455; HSO3(-4)GalNAc(b1-4)GlcNAc(b1-2)Man(a1-3)[GalNAc(b1-4)GlcNAc(b1-2)Man(a1-6)][GlcNAc(b1-4)]Man(b1-4)GlcNAc(b1-4)GlcNAc	unicarb
N_FULL_37000000000000_GS_2917_c3; GlcNAc(b1-2)[GlcNAc(b1-4)][GlcNAc(b1-6)]Man(a1-6)[GlcNAc(b1-2)Man(a1-3)][GlcNAc(b1-4)]Man(b1-4)GlcNAc(b1-4)GlcNAc	unicarb
N_FULL_37000000000000_GS_2028_c2; GlcNAc(b1-2)[GlcNAc(b1-4)]Man(a1-3)[GlcNAc(b1-2)[GlcNAc(b1-4)]Man(a1-6)][GlcNAc(b1-4)]Man(b1-4)GlcNAc(b1-4)GlcNAc	unicarb
N_FULL_37000000000000_GS_2026_c1; GlcNAc(b1-2)[GlcNAc(b1-4)]Man(a1-3)[GlcNAc(b1-2)[GlcNAc(b1-6)]Man(a1-6)][GlcNAc(b1-4)]Man(b1-4)GlcNAc(b1-4)GlcNAc	unicarb
N_FULL_36300000000000_GS_1953; Fuc(a1-3)[GalNAc(b1-4)]GlcNAc(b1-2)Man(a1-3)[Fuc(a1-3)[GalNAc(b1-4)]GlcNAc(b1-2)Man(a1-6)]Man(b1-4)GlcNAc(b1-4)[Fuc(a1-6)]GlcNAc	unicarb
N_FULL_36210000000000_GS_1135; NeuAc(a2-6)GalNAc(b1-4)GlcNAc(b1-2)Man(a1-3)[Fuc(a1-3)[GalNAc(b1-4)]GlcNAc(b1-2)Man(a1-6)]Man(b1-4)GlcNAc(b1-4)[Fuc(a1-6)]GlcNAc	unicarb
N_FULL_36200000000000_GS_1037_c2; Fuc(a1-3)[GalNAc(b1-4)]GlcNAc(b1-2)Man(a1-6)[GalNAc(b1-4)GlcNAc(b1-2)Man(a1-3)]Man(b1-4)GlcNAc(b1-4)[Fuc(a1-6)]GlcNAc	unicarb
N_FULL_36200000000000_GS_1035_c1; Fuc(a1-3)[GalNAc(b1-4)]GlcNAc(b1-2)Man(a1-3)[GalNAc(b1-4)GlcNAc(b1-2)Man(a1-6)]Man(b1-4)GlcNAc(b1-4)[Fuc(a1-6)]GlcNAc	unicarb
N_FULL_36120000000000_GS_1523_c2; NeuAc(a2-3)GalNAc(b1-4)GlcNAc(b1-2)Man(a1-3)[NeuAc(a2-3)GalNAc(b1-4)GlcNAc(b1-2)Man(a1-6)]Man(b1-4)GlcNAc(b1-4)[Fuc(a1-6)]GlcNAc	unicarb
N_FULL_36120000000000_GS_1373_c1; NeuAc(a2-6)GalNAc(b1-4)GlcNAc(b1-2)Man(a1-3)[NeuAc(a2-6)GalNAc(b1-4)GlcNAc(b1-2)Man(a1-6)]Man(b1-4)GlcNAc(b1-4)[Fuc(a1-6)]GlcNAc	unicarb
N_FULL_36110000000000_GS_3105_c2; NeuAc(a2-3)GalNAc(b1-4)GlcNAc(b1-2)Man(a1-3)[GalNAc(b1-4)GlcNAc(b1-2)Man(a1-6)]Man(b1-4)GlcNAc(b1-4)[Fuc(a1-6)]GlcNAc	unicarb
N_FULL_36110000000000_GS_1127_c1; NeuAc(a2-6)GalNAc(b1-4)GlcNAc(b1-2)Man(a1-3)[GalNAc(b1-4)GlcNAc(b1-2)Man(a1-6)]Man(b1-4)GlcNAc(b1-4)[Fuc(a1-6)]GlcNAc	unicarb
N_FULL_36100020000000_GS_1309; HSO3(-4)GalNAc(b1-4)GlcNAc(b1-2)Man(a1-3)[HSO3(-4)GalNAc(b1-4)GlcNAc(b1-2)Man(a1-6)]Man(b1-4)GlcNAc(b1-4)[Fuc(a1-6)]GlcNAc	unicarb
N_FULL_36100010000000_GS_6273_c3; HSO3(-6)GlcNAc(b1-4)[GlcNAc(b1-2)]Man(a1-3)[GlcNAc(b1-2)[GlcNAc(b1-6)]Man(a1-6)]Man(b1-4)GlcNAc(b1-4)[Fuc(a1-6)]GlcNAc	unicarb
N_FULL_36100010000000_GS_2463_c2; HSO3(-4)GalNAc(b1-4)GlcNAc(b1-2)Man(a1-3)[GlcNAc(b1-2)Man(a1-6)][GlcNAc(b1-4)]Man(b1-4)GlcNAc(b1-4)[Fuc(a1-6)]GlcNAc	unicarb
N_FULL_36100010000000_GS_2451_c1; HSO3(-4)GalNAc(b1-4)GlcNAc(b1-2)Man(a1-3)[GalNAc(b1-4)GlcNAc(b1-2)Man(a1-6)]Man(b1-4)GlcNAc(b1-4)[Fuc(a1-6)]GlcNAc	unicarb
N_FULL_36100000000000_GS_3675_c5; GlcNAc(b1-4)GlcNAc(b1-2)Man(a1-3)[GlcNAc(b1-4)GlcNAc(b1-2)Man(a1-6)]Man(b1-4)GlcNAc(b1-4)[Fuc(a1-6)]GlcNAc	unicarb
N_FULL_36100000000000_GS_3287_c4; GlcNAc(b1-2)[GlcNAc(b1-4)]Man(a1-3)[GlcNAc(b1-2)[GlcNAc(b1-6)]Man(a1-6)]Man(b1-4)GlcNAc(b1-4)[Fuc(a1-6)]GlcNAc	unicarb
N_FULL_36100000000000_GS_3091_c3; GalNAc(b1-4)GlcNAc(b1-2)Man(a1-3)[GalNAc(b1-4)GlcNAc(b1-2)Man(a1-6)]Man(b1-4)GlcNAc(b1-4)[Fuc(a1-6)]ManNAc	unicarb
N_FULL_36100000000000_GS_1183_c2; GlcNAc(b1-2)[GlcNAc(b1-6)]Man(a1-3)[GlcNAc(b1-2)Man(a1-6)][GlcNAc(b1-4)]Man(b1-4)GlcNAc(b1-4)[Fuc(a1-6)]GlcNAc	unicarb
N_FULL_36100000000000_GS_1149_c1; GalNAc(b1-4)GlcNAc(b1-2)Man(a1-3)[GalNAc(b1-4)GlcNAc(b1-2)Man(a1-6)]Man(b1-4)GlcNAc(b1-4)[Fuc(a1-6)]GlcNAc	unicarb
N_FULL_36000020000000_GS_1319; HSO3(-4)GalNAc(b1-4)GlcNAc(b1-2)Man(a1-3)[HSO3(-4)GalNAc(b1-4)GlcNAc(b1-2)Man(a1-6)]Man(b1-4)GlcNAc(b1-4)GlcNAc	unicarb
N_FULL_36000010000000_GS_2461_c2; HSO3(-4)GalNAc(b1-4)GlcNAc(b1-2)Man(a1-3)[GlcNAc(b1-2)Man(a1-6)][GlcNAc(b1-4)]Man(b1-4)GlcNAc(b1-4)GlcNAc	unicarb
N_FULL_36000010000000_GS_2449_c1; HSO3(-4)GalNAc(b1-4)GlcNAc(b1-2)Man(a1-3)[GalNAc(b1-4)GlcNAc(b1-2)Man(a1-6)]Man(b1-4)GlcNAc(b1-4)GlcNAc	unicarb
N_FULL_36000000000000_GS_6115_c7; GlcNAc(b1-2)[GlcNAc(b1-6)]Man(a1-6)[GlcNAc(b1-2)Man(a1-3)][GlcNAc(b1-4)]Man(b1-4)GlcNAc(b1-4)GlcNAc	unicarb
N_FULL_36000000000000_GS_3677_c6; GlcNAc(b1-4)GlcNAc(b1-2)Man(a1-3)[GlcNAc(b1-4)GlcNAc(b1-2)Man(a1-6)]Man(b1-4)GlcNAc(b1-4)GlcNAc	unicarb
N_FULL_36000000000000_GS_3129_c5; GlcNAc(b1-2)[GlcNAc(b1-4)]Man(a1-3)[GlcNAc(b1-2)[GlcNAc(b1-6)]Man(a1-6)]Man(b1-4)GlcNAc(b1-4)GlcNAc	unicarb
N_FULL_36000000000000_GS_2931_c4; GlcNAc(b1-2)[GlcNAc(b1-4)]Man(a1-3)[GlcNAc(b1-2)Man(a1-6)][GlcNAc(b1-4)]Man(b1-4)GlcNAc(b1-4)GlcNAc	unicarb
N_FULL_36000000000000_GS_2911_c3; GlcNAc(b1-2)[GlcNAc(b1-4)]Man(a1-3)[GlcNAc(b1-4)Man(a1-6)][GlcNAc(b1-4)]Man(b1-4)GlcNAc(b1-4)GlcNAc	unicarb
N_FULL_36000000000000_GS_2024_c2; GlcNAc(b1-2)[GlcNAc(b1-4)]Man(a1-6)[GlcNAc(b1-2)Man(a1-3)]Man(b1-4)GlcNAc(b1-4)GlcNAc	unicarb
N_FULL_36000000000000_GS_1143_c1; GalNAc(b1-4)GlcNAc(b1-2)Man(a1-3)[GalNAc(b1-4)GlcNAc(b1-2)Man(a1-6)]Man(b1-4)GlcNAc(b1-4)GlcNAc	unicarb
N_FULL_35110000000000_GS_1125; NeuAc(a2-6)GalNAc(b1-4)GlcNAc(b1-2)Man(a1-3)[GlcNAc(b1-2)Man(a1-6)]Man(b1-4)GlcNAc(b1-4)[Fuc(a1-6)]GlcNAc	unicarb
N_FULL_35100010000000_GS_2459; HSO3(-4)GalNAc(b1-4)GlcNAc(b1-2)Man(a1-3)[GlcNAc(b1-2)Man(a1-6)]Man(b1-4)GlcNAc(b1-4)[Fuc(a1-6)]GlcNAc	unicarb
N_FULL_35100000000000_GS_7306_c6; GlcNAc(b1-3)[GlcNAc(b1-4)]Man(a1-3)[GlcNAc(b1-2)Man(a1-6)]Man(b1-4)GlcNAc(b1-4)[Fuc(a1-6)]GlcNAc	unicarb
N_FULL_35100000000000_GS_3103_c5; GalNAc(b1-4)GlcNAc(b1-2)Man(a1-6)[GlcNAc(b1-2)Man(a1-3)]Man(b1-4)GlcNAc(b1-4)[Fuc(a1-6)]GlcNAc	unicarb
N_FULL_35100000000000_GS_2195_c4; GlcNAc(b1-2)[GlcNAc(b1-4)]Man(a1-3)[GlcNAc(b1-2)Man(a1-6)]Man(b1-4)GlcNAc(b1-4)[Fuc(a1-6)]GlcNAc	unicarb
N_FULL_35100000000000_GS_1883_c3; GlcNAc(b1-2)[GlcNAc(b1-6)]Man(a1-6)[GlcNAc(b1-2)Man(a1-3)]Man(b1-4)GlcNAc(b1-4)[Fuc(a1-6)]GlcNAc	unicarb
N_FULL_35100000000000_GS_1495_c2; GlcNAc(b1-2)Man(a1-3)[GlcNAc(b1-2)Man(a1-6)][GlcNAc(b1-4)]Man(b1-4)GlcNAc(b1-4)[Fuc(a1-6)]GlcNAc	unicarb
N_FULL_35100000000000_GS_1145_c1; GalNAc(b1-4)GlcNAc(b1-2)Man(a1-3)[GlcNAc(b1-2)Man(a1-6)]Man(b1-4)GlcNAc(b1-4)[Fuc(a1-6)]GlcNAc	unicarb
N_FULL_35000010000000_GS_1315; HSO3(-4)GalNAc(b1-4)GlcNAc(b1-2)Man(a1-3)[GlcNAc(b1-2)Man(a1-6)]Man(b1-4)GlcNAc(b1-4)GlcNAc	unicarb
N_FULL_35000000000000_GS_6597_c4; GlcNAc(b1-2)[GlcNAc(b1-6)]Man(a1-6)[GlcNAc(b1-2)Man(a1-3)]Man(b1-4)GlcNAc(b1-4)GlcNAc	unicarb
N_FULL_35000000000000_GS_3283_c3; GlcNAc(b1-2)[GlcNAc(b1-4)]Man(a1-3)[GlcNAc(b1-2)Man(a1-6)]Man(b1-4)GlcNAc(b1-4)GlcNAc	unicarb
N_FULL_35000000000000_GS_2909_c2; GlcNAc(b1-2)[GlcNAc(b1-4)]Man(a1-3)[GlcNAc(b1-4)][Man(a1-6)]Man(b1-4)GlcNAc(b1-4)GlcNAc	unicarb
N_FULL_35000000000000_GS_2101_c1; GlcNAc(b1-2)Man(a1-3)[GlcNAc(b1-2)Man(a1-6)][GlcNAc(b1-4)]Man(b1-4)GlcNAc(b1-4)GlcNAc	unicarb
N_FULL_34300100000000_GS_7391; Fuc(a1-4)GlcNAc(b1-2)Man(a1-3)][Fuc(a1-4)GlcNAc(b1-2)Man(a1-6)][Xyl(b1-2)]Man(b1-4)GlcNAc(b1-4)[Fuc(a1-3)]GlcNAc	unicarb
N_FULL_34300000000000_GS_2647; Fuc(a1-3)[GalNAc(b1-4)]GlcNAc(b1-2)Man(a1-3)[Man(a1-6)]Man(b1-4)GlcNAc(b1-4)[Fuc(a1-3)][Fuc(a1-6)]GlcNAc	unicarb
N_FULL_34200000000000_GS_2645_c2; Fuc(a1-3)[GalNAc(b1-4)]GlcNAc(b1-2)Man(a1-3)[Man(a1-6)]Man(b1-4)GlcNAc(b1-4)[Fuc(a1-3)]GlcNAc	unicarb
N_FULL_34200000000000_GS_2643_c1; Fuc(a1-3)[GalNAc(b1-4)]GlcNAc(b1-2)Man(a1-3)[Man(a1-6)]Man(b1-4)GlcNAc(b1-4)[Fuc(a1-6)]GlcNAc	unicarb
N_FULL_34110000000000_GS_3823; NeuAc(a2-6)GalNAc(b1-4)GlcNAc(b1-2)Man(a1-3)[Man(a1-6)]Man(b1-4)GlcNAc(b1-4)[Fuc(a1-6)]GlcNAc	unicarb
N_FULL_34100100000000_GS_1565_c2; GlcNAc(b1-4)Man(a1-3)[GlcNAc(b1-4)Man(a1-6)][Xyl(b1-2)]Man(b1-4)GlcNAc(b1-4)[Fuc(a1-3)]GlcNAc	unicarb
N_FULL_34100100000000_GS_1231_c1; GlcNAc(b1-2)Man(a1-3)[GlcNAc(b1-2)Man(a1-6)][Xyl(b1-2)]Man(b1-4)GlcNAc(b1-4)[Fuc(a1-3)]GlcNAc	unicarb
N_FULL_34100000000000_GS_7370; GlcNAc(b1-2)Man(a1-3)[GlcNAc(b1-2)Man(a1-6)]Man(b1-4)GlcNAc(b1-4)[Fuc(a1-3)]GlcNAc	unicarb
N_FULL_34100000000000_GS_3793_c5; GalNAc(b1-4)GlcNAc(b1-2)Man(b1-3)[Man(a1-6)]Man(b1-4)GlcNAc(b1-4)[Fuc(a1-6)]GlcNAc	unicarb
N_FULL_34100000000000_GS_3099_c4; GalNAc(b1-4)GlcNAc(b1-2)Man(a1-3)[Man(a1-6)]Man(b1-4)GlcNAc(b1-4)[Fuc(a1-6)]GlcNAc	unicarb
N_FULL_34100000000000_GS_3019_c3; GlcNAc(b1-2)Man(a1-6)[GlcNAc(b1-4)][Man(a1-3)]Man(b1-4)GlcNAc(b1-4)[Fuc(a1-6)]GlcNAc	unicarb
N_FULL_34100000000000_GS_2641_c2; Fuc(a1-3)[GalNAc(b1-4)]GlcNAc(b1-2)Man(a1-3)[Man(a1-6)]Man(b1-4)GlcNAc(b1-4)GlcNAc	unicarb
N_FULL_34100000000000_GS_1099_c1; GlcNAc(b1-2)Man(a1-3)[GlcNAc(b1-2)Man(a1-6)]Man(b1-4)GlcNAc(b1-4)[Fuc(a1-6)]GlcNAc	unicarb
N_FULL_34020000000000_GS_3449; NeuAc(a2-6)GlcNAc(b1-2)Man(a1-3)[NeuAc(a2-6)GlcNAc(b1-2)Man(a1-6)]Man(b1-4)GlcNAc(b1-4)GlcNAc	unicarb
N_FULL_34010000000000_GS_1103; NeuAc(a2-6)GalNAc(b1-4)GlcNAc(b1-2)Man(a1-3)[Man(a1-6)]Man(b1-4)GlcNAc(b1-4)GlcNAc	unicarb
N_FULL_34000100000000_GS_1063; GlcNAc(b1-2)Man(a1-3)[GlcNAc(b1-2)Man(a1-6)][Xyl(b1-2)]Man(b1-4)GlcNAc(b1-4)GlcNAc	unicarb
N_FULL_34000010000000_GS_1317; HSO3(-4)GalNAc(b1-4)GlcNAc(b1-2)Man(a1-3)[Man(a1-6)]Man(b1-4)GlcNAc(b1-4)GlcNAc	unicarb
N_FULL_34000000000000_GS_7051_c6; GlcNAc(b1-2)Man(a1-3)[GlcNAc(b1-4)][GlcNAc(b1-2)Man(a1-6)]Man(b1-4)GlcNAc	unicarb
N_FULL_34000000000000_GS_7050_c5; GlcNAc(b1-2)[GlcNAc(b1-4)]Man(a1-3)[GlcNAc(b1-2)Man(a1-6)]Man(b1-4)GlcNAc	unicarb
N_FULL_34000000000000_GS_4109_c4; GlcNAc(b1-2)Man(a1-6)[GlcNAc(b1-4)][Man(a1-3)]Man(b1-4)GlcNAc(b1-4)GlcNAc	unicarb
N_FULL_34000000000000_GS_3013_c3; GlcNAc(b1-2)Man(a1-6)[GlcNAc(b1-4)Man(a1-3)]Man(b1-4)GlcNAc(b1-4)GlcNAc	unicarb
N_FULL_34000000000000_GS_2905_c2; GlcNAc(b1-2)Man(a1-3)[GlcNAc(b1-4)][Man(a1-6)]Man(b1-4)GlcNAc(b1-4)GlcNAc	unicarb
N_FULL_34000000000000_GS_1623_c1; GlcNAc(b1-2)Man(a1-3)[GlcNAc(b1-2)Man(a1-6)]Man(b1-4)GlcNAc(b1-4)GlcNAc	unicarb
N_FULL_33200000000000_GS_3209_c11; Fuc(a1-3)GlcNAc(b1-2)Man(a1-6)[Man(a1-3)]Man(b1-4)GlcNAc(b1-4)[Fuc(a1-6)]GlcNAc	unicarb
N_FULL_33200000000000_GS_3207_c10; Fuc(a1-2)Gal(b1-4)GlcNAc(b1-6)Man(a1-6)Man(b1-4)GlcNAc(b1-4)[Fuc(a1-6)]GlcNAc	unicarb
N_FULL_33200000000000_GS_3205_c9; Fuc(a1-2)Gal(b1-4)GlcNAc(b1-4)Man(a1-3)Man(b1-4)GlcNAc(b1-4)[Fuc(a1-6)]GlcNAc	unicarb
N_FULL_33200000000000_GS_3203_c8; Fuc(a1-2)Gal(b1-4)GlcNAc(b1-2)Man(a1-6)Man(b1-4)GlcNAc(b1-4)[Fuc(a1-6)]GlcNAc	unicarb
N_FULL_33200000000000_GS_3201_c7; Fuc(a1-2)Gal(b1-4)GlcNAc(b1-2)Man(a1-3)Man(b1-4)GlcNAc(b1-4)[Fuc(a1-6)]GlcNAc	unicarb
N_FULL_33200000000000_GS_3195_c6; Fuc(a1-3)[Gal(b1-4)]GlcNAc(b1-4)Man(a1-3)Man(b1-4)GlcNAc(b1-4)[Fuc(a1-6)]GlcNAc	unicarb
N_FULL_33200000000000_GS_3193_c5; Fuc(a1-3)[Gal(b1-4)]GlcNAc(b1-2)Man(a1-6)Man(b1-4)GlcNAc(b1-4)[Fuc(a1-6)]GlcNAc	unicarb
N_FULL_33200000000000_GS_3191_c4; Fuc(a1-3)[Gal(b1-4)]GlcNAc(b1-2)Man(a1-3)Man(b1-4)GlcNAc(b1-4)[Fuc(a1-6)]GlcNAc	unicarb
N_FULL_33200000000000_GS_3179_c3; Fuc(a1-3)GlcNAc(b1-2)Man(a1-3)[Man(a1-6)]Man(b1-4)GlcNAc(b1-4)[Fuc(a1-6)]GlcNAc	unicarb
N_FULL_33200000000000_GS_2929_c2; GlcNAc(b1-2)Man(a1-6)[Man(a1-3)]Man(b1-4)GlcNAc(b1-4)[Fuc(a1-3)][Fuc(a1-6)]GlcNAc	unicarb
N_FULL_33200000000000_GS_2927_c1; GlcNAc(b1-2)Man(a1-3)[Man(a1-6)]Man(b1-4)GlcNAc(b1-4)[Fuc(a1-3)][Fuc(a1-6)]GlcNAc	unicarb
N_FULL_33100100000000_GS_1573_c4; GlcNAc(b1-4)Man(a1-3)[Man(a1-6)][Xyl(b1-2)]Man(b1-4)GlcNAc(b1-4)[Fuc(a1-3)]GlcNAc	unicarb
N_FULL_33100100000000_GS_1571_c3; GlcNAc(b1-4)Man(a1-6)[Man(a1-3)][Xyl(b1-2)]Man(b1-4)GlcNAc(b1-4)[Fuc(a1-3)]GlcNAc	unicarb
N_FULL_33100100000000_GS_1057_c2; GlcNAc(b1-2)Man(a1-3)[Man(a1-6)][Xyl(b1-2)]Man(b1-4)GlcNAc(b1-4)[Fuc(a1-3)]GlcNAc	unicarb
N_FULL_33100100000000_GS_1047_c1; GlcNAc(b1-2)Man(a1-6)[Man(a1-3)][Xyl(b1-2)]Man(b1-4)GlcNAc(b1-4)[Fuc(a1-3)]GlcNAc	unicarb
N_FULL_33100000000000_GS_5380_c11; GlcNAc(b1-2)Man(a1-6)[Man(a1-3)]Man(b1-4)GlcNAc(b1-4)[Fuc(a1-3)]GlcNAc	unicarb
N_FULL_33100000000000_GS_4211_c10; GlcNAc(b1-4)Man(a1-3)[Man(a1-6)]Man(b1-4)GlcNAc(b1-4)[Fuc(a1-6)]GlcNAc	unicarb
N_FULL_33100000000000_GS_3405_c9; GlcNAc(b1-6)Man(a1-6)[Man(a1-3)]Man(b1-4)GlcNAc(b1-4)[Fuc(a1-6)]GlcNAc	unicarb
N_FULL_33100000000000_GS_3189_c8; Gal(b1-4)GlcNAc(b1-6)Man(a1-6)Man(b1-4)GlcNAc(b1-4)[Fuc(a1-6)]GlcNAc	unicarb
N_FULL_33100000000000_GS_3187_c7; Gal(b1-4)GlcNAc(b1-4)Man(a1-3)Man(b1-4)GlcNAc(b1-4)[Fuc(a1-6)]GlcNAc	unicarb
N_FULL_33100000000000_GS_3175_c6; Gal(b1-4)GlcNAc(b1-2)Man(a1-6)Man(b1-4)GlcNAc(b1-4)[Fuc(a1-6)]GlcNAc	unicarb
N_FULL_33100000000000_GS_3173_c5; Gal(b1-4)GlcNAc(b1-2)Man(a1-3)Man(b1-4)GlcNAc(b1-4)[Fuc(a1-6)]GlcNAc	unicarb
N_FULL_33100000000000_GS_3017_c4; GlcNAc(b1-4)[Man(a1-3)][Man(a1-6)]Man(b1-4)GlcNAc(b1-4)[Fuc(a1-6)]GlcNAc	unicarb
N_FULL_33100000000000_GS_2715_c3; GlcNAc(b1-2)[Man(a1-3)][Man(a1-6)]Man(b1-4)GlcNAc(b1-4)[Fuc(a1-6)]GlcNAc	unicarb
N_FULL_33100000000000_GS_1491_c2; GlcNAc(b1-2)Man(a1-6)[Man(a1-3)]Man(b1-4)GlcNAc(b1-4)[Fuc(a1-6)]GlcNAc	unicarb
N_FULL_33100000000000_GS_1487_c1; GlcNAc(b1-2)Man(a1-3)[Man(a1-6)]Man(b1-4)GlcNAc(b1-4)[Fuc(a1-6)]GlcNAc	unicarb
N_FULL_33000100000000_GS_2543_c5; GlcNAc(b1-2)Man(a1-3)[Man(a1-6)][Xyl(b1-2)]Man(b1-4)GlcNAc(b1-4)ManNAc	unicarb
N_FULL_33000100000000_GS_1577_c4; GlcNAc(b1-4)Man(a1-6)[Man(a1-3)][Xyl(b1-2)]Man(b1-4)GlcNAc(b1-4)GlcNAc	unicarb
N_FULL_33000100000000_GS_1575_c3; GlcNAc(b1-4)Man(a1-3)[Man(a1-6)][Xyl(b1-2)]Man(b1-4)GlcNAc(b1-4)GlcNAc	unicarb
N_FULL_33000100000000_GS_1073_c2; GlcNAc(b1-2)Man(a1-6)[Man(a1-3)][Xyl(b1-2)]Man(b1-4)GlcNAc(b1-4)GlcNAc	unicarb
N_FULL_33000100000000_GS_1059_c1; GlcNAc(b1-2)Man(a1-3)[Man(a1-6)][Xyl(b1-2)]Man(b1-4)GlcNAc(b1-4)GlcNAc	unicarb
N_FULL_33000010000000_GS_2008; GlcNAc(b1-2)Man(a1-3)[HSO3(-6)Man(a1-6)]Man(b1-4)GlcNAc(b1-4)GlcNAc	unicarb
N_FULL_33000000000000_GS_7049_c6; GlcNAc(b1-2)Man(a1-3)[GlcNAc(b1-2)Man(a1-6)]Man(b1-4)GlcNAc	unicarb
N_FULL_33000000000000_GS_4209_c5; GlcNAc(b1-4)Man(a1-3)[Man(a1-6)]Man(b1-4)GlcNAc(b1-4)GlcNAc	unicarb
N_FULL_33000000000000_GS_3411_c4; GlcNAc(b1-6)Man(a1-6)[Man(a1-3)]Man(b1-4)GlcNAc(b1-4)GlcNAc	unicarb
N_FULL_33000000000000_GS_3133_c3; GlcNAc(b1-2)Man(a1-6)[Man(a1-3)]Man(b1-4)GlcNAc(b1-4)GlcNAc	unicarb
N_FULL_33000000000000_GS_2915_c2; GlcNAc(b1-4)[Man(a1-3)][Man(a1-6)]Man(b1-4)GlcNAc(b1-4)GlcNAc	unicarb
N_FULL_33000000000000_GS_1060_c1; GlcNAc(b1-2)Man(a1-3)[Man(a1-6)]Man(b1-4)GlcNAc(b1-4)GlcNAc	unicarb
N_FULL_32200000000000_GS_2473_c3; Man(a1-3)[Man(a1-6)]Man(b1-4)GlcNAc(b1-4)[Fuc(a1-3)][Fuc(a1-6)]GlcNAc	unicarb
N_FULL_32200000000000_GS_2004_c2; Man(a1-6)Man(b1-4)GlcNAc(b1-4)[Gal(b1-4)Fuc(a1-6)][Fuc(a1-3)]GlcNAc	unicarb
N_FULL_32200000000000_GS_1485_c1; Man(a1-3)Man(a1-6)Man(b1-4)GlcNAc(b1-4)[Fuc(a1-3)][Fuc(a1-6)]GlcNAc	unicarb
N_FULL_32100100000000_GS_5948_c4; Man(a1-3)Man(a1-6)[Xyl(b1-2)]Man(b1-4)GlcNAc(b1-4)[Fuc(a1-3)]GlcNAc	unicarb
N_FULL_32100100000000_GS_1433_c3; Man(a1-3)[Man(a1-6)][Xyl(b1-2)]Man(b1-4)GlcNAc(b1-4)[Fuc(a1-6)]GlcNAc	unicarb
N_FULL_32100100000000_GS_1209_c2; Man(a1-6)Man(a1-6)[Xyl(b1-2)]Man(b1-4)GlcNAc(b1-4)[Fuc(a1-3)]GlcNAc	unicarb
N_FULL_32100100000000_GS_1027_c1; Man(a1-3)[Man(a1-6)][Xyl(b1-2)]Man(b1-4)GlcNAc(b1-4)[Fuc(a1-3)]GlcNAc	unicarb
N_FULL_32100010000000_GS_5379; Glc(b1-4)[HSO3(-6)]Qui(b1-3)[Man(a1-4)][Man(a1-6)]GlcNAc(b1-4)GlcNAc	unicarb
N_FULL_32100000000000_GS_7260_c5; Gal(b1-6)Man(a1-6)Man(b1-4)GlcNAc(b1-4)[Fuc(a1-6)]GlcNAc	unicarb
N_FULL_32100000000000_GS_7154_c4; Man(a1-2)Man(a1-3)Man(b1-4)GlcNAc(b1-4)[Fuc(a1-6)]GlcNAc	unicarb
N_FULL_32100000000000_GS_1477_c3; Man(a1-3)[Man(a1-6)]Man(b1-4)GlcNAc(b1-4)[Fuc(a1-6)]GlcNAc	unicarb
N_FULL_32100000000000_GS_1055_c2; Man(a1-3)Man(a1-6)Man(b1-4)GlcNAc(b1-4)[Fuc(a1-3)]GlcNAc	unicarb
N_FULL_32100000000000_GS_1041_c1; Man(a1-3)[Man(a1-6)]Man(b1-4)GlcNAc(b1-4)[Fuc(a1-3)]GlcNAc	unicarb
N_FULL_32010000000000_GS_4075_c4; NeuAc(a2-6)Gal(b1-4)GlcNAc(b1-2)Man(a1-6)Man(b1-4)GlcNAc	unicarb
N_FULL_32010000000000_GS_4073_c3; NeuAc(a2-3)Gal(b1-4)GlcNAc(b1-2)Man(a1-6)Man(b1-4)GlcNAc	unicarb
N_FULL_32010000000000_GS_4071_c2; NeuAc(a2-3)Gal(b1-4)GlcNAc(b1-2)Man(a1-3)Man(b1-4)GlcNAc	unicarb
N_FULL_32010000000000_GS_4069_c1; NeuAc(a2-6)Gal(b1-4)GlcNAc(b1-2)Man(a1-3)Man(b1-4)GlcNAc	unicarb
N_FULL_32000100000000_GS_1043; Man(a1-3)[Man(a1-6)][Xyl(b1-2)]Man(b1-4)GlcNAc(b1-4)GlcNAc	unicarb
Man(a1-3)[Gal(b1-6)]Man(b1-4)GlcNAc(b1-4)GlcNAc; N_FULL_32000000000000_GS_7259_c4	unicarb
Man(a1-6)Man(a1-6)Man(b1-4)GlcNAc(b1-4)GlcNAc; N_FULL_32000000000000_GS_3447_c3	unicarb
Man(a1-3)Man(a1-6)Man(b1-4)GlcNAc(b1-4)GlcNAc; N_FULL_32000000000000_GS_3131_c2	unicarb
Man(a1-3)[Man(a1-6)]Man(b1-4)GlcNAc(b1-4)GlcNAc; N_FULL_32000000000000_GS_1053_c1	unicarb
Man(a1-3)[Man(a1-6)][Xyl(b1-2)]Man(b1-4)ManNAc; N_FULL_31000100000000_GS_2477_c2	unicarb
Man(a1-3)[Man(a1-6)][Xyl(b1-2)]Man(b1-4)GlcNAc; N_FULL_31000100000000_GS_2475_c1	unicarb
N_FULL_310000000000000_GS_4909; GalNAc(b1-4)GlcNAc(b1-2)[GalNAc(b1-4)GlcNAc(b1-4)]Man(a1-3)[GalNAc(b1-4)GlcNAc(b1-2)[GalNAc(b1-4)GlcNAc(b1-6)]Man(a1-6)]Man(b1-4)GlcNAc(b1-4)GlcNAc	unicarb
Man(a1-2)Man(a1-3)Man(b1-4)GlcNAc; N_FULL_31000000000000_GS_2045_c2	unicarb
Man(a1-3)[Man(a1-6)]Man(b1-4)GlcNAc; N_FULL_31000000000000_GS_2035_c1	unicarb
Glc(a1-6)Glc(a1-6)Glc; N_FULL_30000000000000_GS_3549	unicarb
N_FULL_23200000000000_GS_3199_c2; Fuc(a1-3)GlcNAc(b1-2)Man(a1-6)Man(b1-4)GlcNAc(b1-4)[Fuc(a1-6)]GlcNAc	unicarb
N_FULL_23200000000000_GS_3197_c1; Fuc(a1-3)GlcNAc(b1-2)Man(a1-3)Man(b1-4)GlcNAc(b1-4)[Fuc(a1-6)]GlcNAc	unicarb
N_FULL_23100100000000_GS_7383; GlcNAc(b1-2)Man(a1-6)][Xyl(b1-2)]Man(b1-4)GlcNAc(b1-4)[Fuc(a1-3)]GlcNAc	unicarb
N_FULL_23100000000000_GS_3009_c2; GlcNAc(b1-2)Man(a1-6)Man(b1-4)GlcNAc(b1-4)[Fuc(a1-6)]GlcNAc	unicarb
N_FULL_23100000000000_GS_1583_c1; GlcNAc(b1-2)Man(a1-6)Man(b1-4)GlcNAc(b1-4)[Fuc(a1-3)]GlcNAc	unicarb
GlcNAc(b1-2)Man(a1-3)Man(b1-4)GlcNAc(b1-4)GlcNAc; N_FULL_23000000000000_GS_6980	unicarb
N_FULL_22200000000000_GS_2923; Man(a1-6)Man(b1-4)GlcNAc(b1-4)[Fuc(a1-3)][Fuc(a1-6)]GlcNAc	unicarb
N_FULL_22100100000000_GS_1581_c3; Ara(a1-2)[Man(a1-6)]Man(b1-4)GlcNAc(b1-4)[Fuc(a1-3)]GlcNAc	unicarb
N_FULL_22100100000000_GS_1045_c2; Fuc(a1-3)[Man(a1-6)][Xyl(b1-2)]Man(b1-4)GlcNAc(b1-4)GlcNAc	unicarb
N_FULL_22100100000000_GS_1023_c1; Man(a1-6)[Xyl(b1-2)]Man(b1-4)GlcNAc(b1-4)[Fuc(a1-3)]GlcNAc	unicarb
Man(a1-3)Man(b1-4)GlcNAc(b1-4)[Fuc(a1-6)]GlcNAc; N_FULL_22100000000000_GS_7155_c4	unicarb
Man(a1-6)Man(b1-4)GlcNAc(b1-4)[Fuc(a1-3)]GlcNAc; N_FULL_22100000000000_GS_2639_c3	unicarb
Man(a1-6)Man(b1-4)GlcNAc(b1-4)[Fuc(a1-6)]GlcNAc; N_FULL_22100000000000_GS_2553_c2	unicarb
Man(a1-3)Man(b1-4)GlcNAc(b1-4)[Fuc(a1-3)]GlcNAc; N_FULL_22100000000000_GS_1039_c1	unicarb
N_FULL_22010000000000_GS_2603_c2; NeuAc(a2-6)Gal(b1-4)GlcNAc(b1-3)Gal(b1-4)GlcNAc	unicarb
N_FULL_22010000000000_GS_2601_c1; NeuAc(a2-3)Gal(b1-4)GlcNAc(b1-3)Gal(b1-4)GlcNAc	unicarb
Man(a1-6)[Xyl(b1-2)]Man(b1-4)GlcNAc(b1-4)GlcNAc; N_FULL_22000100000000_GS_1051	unicarb
Man(a1-3)Man(b1-4)GlcNAc(b1-4)GlcNAc; N_FULL_22000000000000_GS_2033_c2	unicarb
Man(a1-6)Man(b1-4)GlcNAc(b1-4)GlcNAc; N_FULL_22000000000000_GS_1049_c1	unicarb
Man(a1-6)Man(b1-4)GlcNAc; N_FULL_21000000000000_GS_2031_c2	unicarb
Man(a1-3)Man(b1-4)GlcNAc; N_FULL_21000000000000_GS_2029_c1	unicarb
N_FULL_152000000000000_GS_3167; Glc(a1-2)Glc(a1-2)Glc(a1-3)Man(a1-3)Man(a1-2)[Man(a1-3)Man(a1-2)Man(a1-6)]Man(a1-3)[Man(a1-3)Man(a1-2)Man(a1-6)[Man(a1-3)]Man(a1-6)]Man(b1-4)GlcNAc(b1-4)GlcNAc	unicarb
N_FULL_142000000000000_GS_3165; Glc(a1-2)Glc(a1-2)Glc(a1-3)Man(a1-3)Man(a1-2)[Man(a1-2)Man(a1-6)]Man(a1-3)[Man(a1-3)Man(a1-2)Man(a1-6)[Man(a1-3)]Man(a1-6)]Man(b1-4)GlcNAc(b1-4)GlcNAc	unicarb
N_FULL_132000000000000_GS_3163_c6; Glc(a1-2)Glc(a1-2)Glc(a1-3)Man(a1-3)Man(a1-2)[Man(a1-2)Man(a1-6)]Man(a1-3)[Man(a1-2)Man(a1-6)[Man(a1-3)]Man(a1-6)]Man(b1-4)GlcNAc(b1-4)GlcNAc	unicarb
N_FULL_132000000000000_GS_2311_c5; Man(a1-6)Man(a1-6)Man(a1-6)[Man(a1-2)]Man(a1-6)[Man(a1-2)Man(a1-2)]Man(a1-3)[Man(a1-2)Man(a1-6)[Man(a1-3)]Man(a1-6)]Man(b1-4)GlcNAc(b1-4)GlcNAc	unicarb
N_FULL_132000000000000_GS_2309_c4; Man(a1-2)[Man(a1-6)]Man(a1-6)[Man(a1-2)]Man(a1-6)[Man(a1-2)Man(a1-2)]Man(a1-3)[Man(a1-2)Man(a1-6)[Man(a1-3)]Man(a1-6)]Man(b1-4)GlcNAc(b1-4)GlcNAc	unicarb
N_FULL_132000000000000_GS_2307_c3; Man(a1-2)Man(a1-6)[Man(a1-2)]Man(a1-6)Man(a1-6)[Man(a1-2)Man(a1-2)]Man(a1-3)[Man(a1-2)Man(a1-6)[Man(a1-3)]Man(a1-6)]Man(b1-4)GlcNAc(b1-4)GlcNAc	unicarb
N_FULL_132000000000000_GS_2305_c2; Man(a1-2)Man(a1-6)Man(a1-6)[Man(a1-2)]Man(a1-6)[Man(a1-2)Man(a1-2)]Man(a1-3)[Man(a1-2)Man(a1-6)[Man(a1-3)]Man(a1-6)]Man(b1-4)GlcNAc(b1-4)GlcNAc	unicarb
N_FULL_132000000000000_GS_2295_c1; Man(a1-3)Man(a1-2)Man(a1-2)[Man(a1-3)Man(a1-2)Man(a1-6)]Man(a1-3)[Man(a1-3)Man(a1-2)Man(a1-6)[Man(a1-3)]Man(a1-6)]Man(b1-4)GlcNAc(b1-4)GlcNAc	unicarb
N_FULL_1312500000000000_GS_7015; Fuc(a1-3)GlcNAc(b1-3)Gal(a1-3)Gal(b1-4)GlcNAc(b1-2)[Fuc(a1-3)GlcNAc(b1-3)Gal(a1-3)Gal(b1-4)GlcNAc(b1-4)][Fuc(a1-3)GlcNAc(b1-3)Gal(a1-3)Gal(b1-4)GlcNAc(b1-6)]Man(a1-6)[Fuc(a1-3)GlcNAc(b1-3)Gal(a1-3)Gal(b1-4)GlcNAc(b1-2)[Fuc(a1-3)GlcNAc(b1-3)Gal(a1-3)Gal(b1-4)GlcNAc(b1-4)]Man(a1-3)]Man(b1-4)GlcNAc(b1-4)GlcNAc	unicarb
N_FULL_127010000000000_GS_6098; Gal(a1-4)Gal(b1-4)GlcNAc(b1-2)[Gal(a1-4)Gal(b1-4)GlcNAc(b1-4)][Gal(a1-4)Gal(b1-4)GlcNAc(b1-6)]Man(a1-6)[Gal(a1-4)Gal(b1-4)GlcNAc(b1-4)[NeuAc(a2-6)Gal(b1-4)GlcNAc(b1-2)]Man(a1-3)]Man(b1-4)GlcNAc(b1-4)GlcNAc	unicarb
N_FULL_127000000000000_GS_6153; Gal(a1-4)Gal(b1-4)GlcNAc(b1-2)[Gal(a1-4)Gal(b1-4)GlcNAc(b1-4)][Gal(a1-4)Gal(b1-4)GlcNAc(b1-6)]Man(a1-6)[Gal(a1-4)Gal(b1-4)GlcNAc(b1-4)[Gal(b1-4)GlcNAc(b1-2)]Man(a1-3)]Man(b1-4)GlcNAc(b1-4)GlcNAc	unicarb
N_FULL_122000000000000_GS_7093_c14; Man(a1-2)Man(a1-3)[Man(a1-2)Man(a1-6)]Man(a1-6)[Glc(a1-2)Glc(a1-3)Glc(a1-3)Man(a1-2)Man(a1-2)Man(a1-3)]Man(b1-4)GlcNAc(b1-4)GlcNAc	unicarb
N_FULL_122000000000000_GS_2293_c13; Man(a1-6)Man(a1-6)[Man(a1-2)]Man(a1-6)[Man(a1-2)Man(a1-2)]Man(a1-3)[Man(a1-2)Man(a1-6)[Man(a1-3)]Man(a1-6)]Man(b1-4)GlcNAc(b1-4)GlcNAc	unicarb
N_FULL_122000000000000_GS_2291_c12; Man(a1-2)Man(a1-6)Man(a1-6)Man(a1-6)[Man(a1-2)Man(a1-2)]Man(a1-3)[Man(a1-2)Man(a1-6)[Man(a1-3)]Man(a1-6)]Man(b1-4)GlcNAc(b1-4)GlcNAc	unicarb
N_FULL_122000000000000_GS_2283_c11; Man(a1-3)Man(a1-2)[Man(a1-6)]Man(a1-6)[Man(a1-3)Man(a1-2)Man(a1-2)]Man(a1-3)[Man(a1-3)[Man(a1-6)]Man(a1-6)]Man(b1-4)GlcNAc(b1-4)GlcNAc	unicarb
N_FULL_122000000000000_GS_2279_c10; Man(a1-3)Man(a1-2)Man(a1-6)Man(a1-6)[Man(a1-3)Man(a1-2)Man(a1-2)]Man(a1-3)[Man(a1-3)[Man(a1-6)]Man(a1-6)]Man(b1-4)GlcNAc(b1-4)GlcNAc	unicarb
N_FULL_122000000000000_GS_2277_c9; Man(a1-3)Man(a1-2)Man(a1-2)[Man(a1-6)Man(a1-6)]Man(a1-3)[Man(a1-3)Man(a1-2)Man(a1-6)[Man(a1-3)]Man(a1-6)]Man(b1-4)GlcNAc(b1-4)GlcNAc	unicarb
N_FULL_122000000000000_GS_2275_c8; Man(a1-3)Man(a1-2)Man(a1-2)[Man(a1-2)Man(a1-6)]Man(a1-3)[Man(a1-2)Man(a1-3)[Man(a1-2)Man(a1-6)]Man(a1-6)]Man(b1-4)GlcNAc(b1-4)GlcNAc	unicarb
N_FULL_122000000000000_GS_2273_c7; Man(a1-3)Man(a1-2)Man(a1-6)[Man(a1-2)Man(a1-2)]Man(a1-3)[Man(a1-2)Man(a1-3)[Man(a1-2)Man(a1-6)]Man(a1-6)]Man(b1-4)GlcNAc(b1-4)GlcNAc	unicarb
N_FULL_122000000000000_GS_2271_c6; Man(a1-3)Man(a1-2)Man(a1-6)[Man(a1-2)Man(a1-3)]Man(a1-6)[Man(a1-2)Man(a1-2)[Man(a1-2)Man(a1-6)]Man(a1-3)]Man(b1-4)GlcNAc(b1-4)GlcNAc	unicarb
N_FULL_122000000000000_GS_2269_c5; Man(a1-3)Man(a1-2)Man(a1-2)[Man(a1-2)Man(a1-6)]Man(a1-3)[Man(a1-3)Man(a1-2)Man(a1-6)[Man(a1-3)]Man(a1-6)]Man(b1-4)GlcNAc(b1-4)GlcNAc	unicarb
N_FULL_122000000000000_GS_2267_c4; Man(a1-3)Man(a1-2)Man(a1-2)[Man(a1-3)Man(a1-2)Man(a1-6)]Man(a1-3)[Man(a1-2)Man(a1-6)[Man(a1-3)]Man(a1-6)]Man(b1-4)GlcNAc(b1-4)GlcNAc	unicarb
N_FULL_122000000000000_GS_2265_c3; Man(a1-2)Man(a1-6)Man(a1-6)[Man(a1-3)Man(a1-2)Man(a1-2)]Man(a1-3)[Man(a1-2)Man(a1-6)[Man(a1-3)]Man(a1-6)]Man(b1-4)GlcNAc(b1-4)GlcNAc	unicarb
N_FULL_122000000000000_GS_2263_c2; Man(a1-2)Man(a1-6)Man(a1-6)[Man(a1-2)Man(a1-2)]Man(a1-3)[Man(a1-3)Man(a1-2)Man(a1-6)[Man(a1-3)]Man(a1-6)]Man(b1-4)GlcNAc(b1-4)GlcNAc	unicarb
N_FULL_122000000000000_GS_1951_c1; Glc(a1-2)Glc(a1-3)Glc(a1-3)Man(a1-2)Man(a1-2)Man(a1-3)[Man(a1-2)Man(a1-3)[Man(a1-2)Man(a1-6)]Man(a1-6)]Man(b1-4)GlcNAc(b1-4)GlcNAc	unicarb
N_FULL_12200000000000_GS_2611; Man(b1-4)GlcNAc(b1-4)[Fuc(a1-3)][Fuc(a1-6)]GlcNAc	unicarb
N_FULL_12100100000000_GS_1021; Xyl(b1-2)Man(b1-4)GlcNAc(b1-4)[Fuc(a1-3)]GlcNAc	unicarb
Man(b1-4)GlcNAc(b1-4)[Fuc(a1-6)]GlcNAc; N_FULL_12100000000000_GS_3373_c2	unicarb
Man(b1-4)GlcNAc(b1-4)[Fuc(a1-3)]GlcNAc; N_FULL_12100000000000_GS_2637_c1	unicarb
Xyl(b1-2)Man(b1-4)GlcNAc(b1-4)GlcNAc; N_FULL_12000100000000_GS_1025	unicarb
Man(b1-4)GlcNAc(b1-4)GlcNAc; N_FULL_12000000000000_GS_1775	unicarb
N_FULL_118120000000000_GS_7223; Gal(b1-3)Gal(b1-4)GlcNAc(b1-2)[Gal(b1-3)Gal(b1-4)GlcNAc(b1-4)]Man(a1-3)][NeuAc(a2-6)Gal(b1-4)GlcNAc(b1-3)Gal(b1-4)GlcNAc(b1-2)[NeuAc(a2-6)Gal(b1-4)GlcNAc(b1-3)Gal(b1-4)GlcNAc(b1-6)]Man(a1-6)]Man(b1-4)GlcNAc(b1-4)[Fuc(a1-6)]GlcNAc	unicarb
N_FULL_117000000000000_GS_6090; Gal(a1-4)Gal(b1-4)GlcNAc(b1-2)[Gal(a1-4)Gal(b1-4)GlcNAc(b1-4)]Man(a1-3)[Gal(a1-4)Gal(b1-4)GlcNAc(b1-2)[Gal(a1-4)Gal(b1-4)GlcNAc(b1-6)]Man(a1-6)][GlcNAc(b1-4)]Man(b1-4)GlcNAc(b1-4)GlcNAc	unicarb
N_FULL_116000000000000_GS_6085; Gal(a1-4)Gal(b1-4)GlcNAc(b1-2)[Gal(a1-4)Gal(b1-4)GlcNAc(b1-4)]Man(a1-3)[Gal(a1-4)Gal(b1-4)GlcNAc(b1-2)[Gal(a1-4)Gal(b1-4)GlcNAc(b1-6)]Man(a1-6)]Man(b1-4)GlcNAc(b1-4)GlcNAc	unicarb
N_FULL_112000000000000_GS_7094_c12; Man(a1-2)Man(a1-3)[Man(a1-6)]Man(a1-6)[Glc(a1-2)Glc(a1-3)Glc(a1-3)Man(a1-2)Man(a1-2)Man(a1-3)]Man(b1-4)GlcNAc(b1-4)GlcNAc	unicarb
N_FULL_112000000000000_GS_6943_c11; Glc(a1-3)Glc(a1-3)Man(a1-2)Man(a1-2)Man(a1-3)[Man(a1-2)Man(a1-6)[Man(a1-2)Man(a1-3)]Man(a1-6)]Man(b1-4)GlcNAc(b1-4)GlcNAc	unicarb
N_FULL_112000000000000_GS_2655_c10; Glc(a1-3)Glc(a1-3)Man(a1-2)Man(a1-2)Man(a1-3)[Man(a1-2)Man(a1-3)[Man(a1-2)Man(a1-6)]Man(a1-6)]Man(b1-4)GlcNAc(b1-4)GlcNAc	unicarb
N_FULL_112000000000000_GS_2261_c9; Man(a1-3)Man(a1-2)Man(a1-2)[Man(a1-3)Man(a1-2)Man(a1-6)]Man(a1-3)[Man(a1-3)[Man(a1-6)]Man(a1-6)]Man(b1-4)GlcNAc(b1-4)GlcNAc	unicarb
N_FULL_112000000000000_GS_2259_c8; Man(a1-3)Man(a1-2)Man(a1-2)[Man(a1-6)]Man(a1-3)[Man(a1-3)Man(a1-2)Man(a1-6)[Man(a1-3)]Man(a1-6)]Man(b1-4)GlcNAc(b1-4)GlcNAc	unicarb
N_FULL_112000000000000_GS_2257_c7; Man(a1-2)Man(a1-2)[Man(a1-2)Man(a1-6)]Man(a1-3)[Man(a1-2)Man(a1-3)[Man(a1-2)Man(a1-6)]Man(a1-6)]Man(b1-4)GlcNAc(b1-4)GlcNAc	unicarb
N_FULL_112000000000000_GS_2255_c6; Man(a1-3)Man(a1-2)Man(a1-2)[Man(a1-2)Man(a1-6)]Man(a1-3)[Man(a1-2)Man(a1-6)[Man(a1-3)]Man(a1-6)]Man(b1-4)GlcNAc(b1-4)GlcNAc	unicarb
N_FULL_112000000000000_GS_2063_c5; Man(a1-2)Man(a1-2)Man(a1-6)[Man(a1-3)]Man(a1-6)[Man(a1-2)Man(a1-2)[Man(a1-6)Man(a1-6)]Man(a1-3)]Man(b1-4)GlcNAc(b1-4)GlcNAc	unicarb
N_FULL_112000000000000_GS_2061_c4; Man(a1-2)Man(a1-6)Man(a1-6)[Man(a1-2)Man(a1-2)]Man(a1-3)[Man(a1-2)Man(a1-6)[Man(a1-3)]Man(a1-6)]Man(b1-4)GlcNAc(b1-4)GlcNAc	unicarb
N_FULL_112000000000000_GS_2059_c3; Man(a1-2)[Man(a1-6)]Man(a1-6)[Man(a1-2)Man(a1-2)]Man(a1-3)[Man(a1-2)Man(a1-6)[Man(a1-3)]Man(a1-6)]Man(b1-4)GlcNAc(b1-4)GlcNAc	unicarb
N_FULL_112000000000000_GS_1949_c2; Glc(a1-2)Glc(a1-3)Glc(a1-3)Man(a1-2)Man(a1-2)Man(a1-3)[Man(a1-2)Man(a1-3)[Man(a1-6)]Man(a1-6)]Man(b1-4)GlcNAc(b1-4)GlcNAc	unicarb
N_FULL_112000000000000_GS_1947_c1; Glc(a1-2)Glc(a1-3)Glc(a1-3)Man(a1-2)Man(a1-2)Man(a1-3)[Man(a1-2)Man(a1-6)[Man(a1-3)]Man(a1-6)]Man(b1-4)GlcNAc(b1-4)GlcNAc	unicarb
Fuc(a1-6)[Gal(b1-4)]GlcNAc; N_FULL_11100000000000_GS_3185	unicarb
NeuAc(a2-8)NeuAc(a2-3)Gal(b1-4)GlcNAc; N_FULL_11020000000000_GS_2605	unicarb
NeuAc(a2-6)Gal(b1-4)GlcNAc; N_FULL_11010000000000_GS_2599_c2	unicarb
NeuAc(a2-3)Gal(b1-4)GlcNAc; N_FULL_11010000000000_GS_2597_c1	unicarb
N_FULL_109140000000000_GS_2665_c2; NeuAc(a2-3)Gal(b1-4)GlcNAc(b1-3)Gal(b1-4)GlcNAc(b1-2)[NeuAc(a2-3)Gal(b1-4)GlcNAc(b1-3)Gal(b1-4)GlcNAc(b1-6)]Man(a1-6)[NeuAc(a2-3)Gal(b1-4)GlcNAc(b1-3)Gal(b1-4)GlcNAc(b1-2)[NeuAc(a2-3)Gal(b1-4)GlcNAc(b1-4)]Man(a1-3)]Man(b1-4)GlcNAc(b1-4)[Fuc(a1-6)]GlcNAc	unicarb
N_FULL_109140000000000_GS_1759_c1; NeuAc(a2-3)Gal(b1-4)GlcNAc(b1-3)Gal(b1-4)GlcNAc(b1-2)[NeuAc(a2-3)Gal(b1-4)GlcNAc(b1-3)Gal(b1-4)GlcNAc(b1-6)]Man(a1-6)[NeuAc(a2-3)Gal(b1-4)GlcNAc(b1-3)Gal(b1-4)GlcNAc(b1-4)[NeuAc(a2-3)Gal(b1-4)GlcNAc(b1-2)]Man(a1-3)]Man(b1-4)GlcNAc(b1-4)[Fuc(a1-6)]GlcNAc	unicarb
N_FULL_109100000000000_GS_3509; Gal(b1-4)GlcNAc(b1-3)Gal(b1-4)GlcNAc(b1-2)[Gal(b1-4)GlcNAc(b1-3)Gal(b1-4)GlcNAc(b1-6)]Man(a1-6)[Gal(b1-4)GlcNAc(b1-3)Gal(b1-4)GlcNAc(b1-2)[Gal(b1-4)GlcNAc(b1-4)]Man(a1-3)]Man(b1-4)GlcNAc(b1-4)[Fuc(a1-6)]GlcNAc	unicarb
N_FULL_107010000000000_GS_6093; Gal(a1-4)Gal(b1-4)GlcNAc(b1-2)[Gal(a1-4)Gal(b1-4)GlcNAc(b1-6)]Man(a1-6)[Gal(a1-4)Gal(b1-4)GlcNAc(b1-4)[NeuAc(a2-6)Gal(b1-4)GlcNAc(b1-2)]Man(a1-3)][GlcNAc(b1-4)]Man(b1-4)GlcNAc(b1-4)GlcNAc	unicarb
N_FULL_107000000000000_GS_6106_c2; Gal(a1-4)Gal(b1-4)GlcNAc(b1-2)[Gal(a1-4)Gal(b1-4)GlcNAc(b1-6)]Man(a1-6)[Gal(a1-4)Gal(b1-4)GlcNAc(b1-4)[Gal(b1-4)GlcNAc(b1-2)]Man(a1-3)][GlcNAc(b1-4)]Man(b1-4)GlcNAc(b1-4)GlcNAc	unicarb
N_FULL_107000000000000_GS_6089_c1; Gal(a1-4)Gal(b1-4)GlcNAc(b1-2)[Gal(a1-4)Gal(b1-4)GlcNAc(b1-4)]Man(a1-3)[Gal(a1-4)Gal(b1-4)GlcNAc(b1-2)[Gal(b1-4)GlcNAc(b1-6)]Man(a1-6)][GlcNAc(b1-4)]Man(b1-4)GlcNAc(b1-4)GlcNAc	unicarb
N_FULL_106100100000700_GS_1471_c4; Me(-3)Gal(b1-6)[Me(-3)]Gal(b1-6)[Me(-3)]Gal(b1-3)[Me(-3)Gal(b1-6)]GalNAc(b1-4)GlcNAc(b1-2)Man(a1-6)[Me(-3)Gal(b1-6)[Me(-3)]Gal(b1-3)[Me(-3)Gal(b1-6)]GalNAc(b1-4)GlcNAc(b1-2)Man(a1-3)][Xyl(b1-2)]Man(b1-4)GlcNAc(b1-4)[Fuc(a1-6)]GlcNAc	unicarb
N_FULL_106100100000700_GS_1469_c3; Me(-3)Gal(b1-6)[Me(-3)]Gal(b1-6)[Me(-3)]Gal(b1-3)[Me(-3)Gal(b1-6)]GalNAc(b1-4)GlcNAc(b1-2)Man(a1-3)[Me(-3)Gal(b1-6)[Me(-3)]Gal(b1-3)[Me(-3)Gal(b1-6)]GalNAc(b1-4)GlcNAc(b1-2)Man(a1-6)][Xyl(b1-2)]Man(b1-4)GlcNAc(b1-4)[Fuc(a1-6)]GlcNAc	unicarb
N_FULL_106100100000700_GS_1465_c2; Me(-3)Gal(b1-6)[Me(-3)]Gal(b1-3)[Me(-3)Gal(b1-6)[Me(-3)]Gal(b1-6)]GalNAc(b1-4)GlcNAc(b1-2)Man(a1-6)[Me(-3)Gal(b1-6)[Me(-3)]Gal(b1-3)[Me(-3)Gal(b1-6)]GalNAc(b1-4)GlcNAc(b1-2)Man(a1-3)][Xyl(b1-2)]Man(b1-4)GlcNAc(b1-4)[Fuc(a1-6)]GlcNAc	unicarb
N_FULL_106100100000700_GS_1463_c1; Me(-3)Gal(b1-6)[Me(-3)]Gal(b1-3)[Me(-3)Gal(b1-6)[Me(-3)]Gal(b1-6)]GalNAc(b1-4)GlcNAc(b1-2)Man(a1-3)[Me(-3)Gal(b1-6)[Me(-3)]Gal(b1-3)[Me(-3)Gal(b1-6)]GalNAc(b1-4)GlcNAc(b1-2)Man(a1-6)][Xyl(b1-2)]Man(b1-4)GlcNAc(b1-4)[Fuc(a1-6)]GlcNAc	unicarb
N_FULL_106100000000000_GS_3817; Gal(a1-3)Gal(b1-4)GlcNAc(b1-3)[Gal(a1-3)Gal(b1-4)GlcNAc(b1-6)]Gal(b1-4)GlcNAc(b1-2)Man(a1-3)[Gal(a1-3)Gal(b1-4)GlcNAc(b1-2)Man(a1-6)]Man(b1-4)GlcNAc(b1-4)[Fuc(a1-6)]GlcNAc	unicarb
N_FULL_106010000000000_GS_6091; Gal(a1-4)Gal(b1-4)GlcNAc(b1-2)[Gal(a1-4)Gal(b1-4)GlcNAc(b1-6)]Man(a1-6)[Gal(a1-4)Gal(b1-4)GlcNAc(b1-4)[NeuAc(a2-6)Gal(b1-4)GlcNAc(b1-2)]Man(a1-3)]Man(b1-4)GlcNAc(b1-4)GlcNAc	unicarb
N_FULL_106000100000700_GS_1467; Me(-3)Gal(b1-6)[Me(-3)]Gal(b1-3)[Me(-3)Gal(b1-6)[Me(-3)]Gal(b1-6)]GalNAc(b1-4)GlcNAc(b1-2)Man(a1-6)[Me(-3)Gal(b1-6)[Me(-3)]Gal(b1-3)[Me(-3)Gal(b1-6)]GalNAc(b1-4)GlcNAc(b1-2)Man(a1-3)][Xyl(b1-2)]Man(b1-4)GlcNAc(b1-4)GlcNAc	unicarb
N_FULL_106000000000000_GS_6086; Gal(a1-4)Gal(b1-4)GlcNAc(b1-2)[Gal(a1-4)Gal(b1-4)GlcNAc(b1-6)]Man(a1-6)[Gal(a1-4)Gal(b1-4)GlcNAc(b1-4)[Gal(b1-4)GlcNAc(b1-2)]Man(a1-3)]Man(b1-4)GlcNAc(b1-4)GlcNAc	unicarb
N_FULL_102000000000000_GS_7091_c18; Glc(a1-2)Glc(a1-3)Glc(a1-3)Man(a1-2)Man(a1-2)Man(a1-3)[Man(a1-2)Man(a1-3)Man(a1-6)]Man(b1-4)GlcNAc(b1-4)GlcNAc	unicarb
N_FULL_102000000000000_GS_4208_c17; Gal(a1-3)Man(a1-2)Man(a1-2)Man(a1-3)[Man(a1-2)Man(a1-3)[Man(a1-2)Man(a1-6)]Man(a1-6)]Man(b1-4)GlcNAc(b1-4)GlcNAc	unicarb
N_FULL_102000000000000_GS_3607_c16; Glc(a1-3)Glc(a1-3)Man(a1-2)Man(a1-2)[Man(a1-3)Man(a1-2)Man(a1-6)]Man(a1-3)[Man(a1-6)]Man(b1-4)GlcNAc(b1-4)GlcNAc	unicarb
N_FULL_102000000000000_GS_3605_c15; Glc(a1-2)Glc(a1-3)Glc(a1-3)Man(a1-2)Man(a1-2)[Man(a1-2)Man(a1-6)]Man(a1-3)[Man(a1-6)]Man(b1-4)GlcNAc(b1-4)GlcNAc	unicarb
N_FULL_102000000000000_GS_3317_c14; Gal(a1-3)[Man(a1-2)]Man(a1-2)Man(a1-3)[Man(a1-2)Man(a1-3)[Man(a1-2)Man(a1-6)]Man(a1-6)]Man(b1-4)GlcNAc(b1-4)GlcNAc	unicarb
N_FULL_102000000000000_GS_3315_c13; Gal(a1-2)Man(a1-2)Man(a1-3)[Man(a1-2)Man(a1-6)]Man(a1-6)[Man(a1-2)Man(a1-2)Man(a1-3)]Man(b1-4)GlcNAc(b1-4)GlcNAc	unicarb
N_FULL_102000000000000_GS_3313_c12; Gal(a1-2)Man(a1-2)Man(a1-6)[Man(a1-2)Man(a1-3)]Man(a1-6)[Man(a1-2)Man(a1-2)Man(a1-3)]Man(b1-4)GlcNAc(b1-4)GlcNAc	unicarb
N_FULL_102000000000000_GS_3311_c11; Man(a1-2)Man(a1-2)Man(a1-6)[Man(a1-2)Man(a1-3)]Man(a1-6)[Man(a1-2)Man(a1-2)Man(a1-3)]Man(b1-4)GlcNAc(b1-4)GlcNAc	unicarb
N_FULL_102000000000000_GS_2253_c10; Man(a1-3)Man(a1-2)Man(a1-2)[Man(a1-2)Man(a1-6)]Man(a1-3)[Man(a1-3)[Man(a1-6)]Man(a1-6)]Man(b1-4)GlcNAc(b1-4)GlcNAc	unicarb
N_FULL_102000000000000_GS_2251_c9; Man(a1-3)Man(a1-2)Man(a1-6)[Man(a1-2)Man(a1-2)]Man(a1-3)[Man(a1-3)[Man(a1-6)]Man(a1-6)]Man(b1-4)GlcNAc(b1-4)GlcNAc	unicarb
N_FULL_102000000000000_GS_2249_c8; Man(a1-3)Man(a1-2)Man(a1-2)[Man(a1-6)]Man(a1-3)[Man(a1-2)Man(a1-6)[Man(a1-3)]Man(a1-6)]Man(b1-4)GlcNAc(b1-4)GlcNAc	unicarb
N_FULL_102000000000000_GS_2247_c7; Man(a1-3)Man(a1-2)Man(a1-6)[Man(a1-3)]Man(a1-6)[Man(a1-2)Man(a1-2)[Man(a1-6)]Man(a1-3)]Man(b1-4)GlcNAc(b1-4)GlcNAc	unicarb
N_FULL_102000000000000_GS_2245_c6; Man(a1-2)Man(a1-3)[Man(a1-2)Man(a1-6)]Man(a1-6)[Man(a1-2)Man(a1-2)[Man(a1-6)]Man(a1-3)]Man(b1-4)GlcNAc(b1-4)GlcNAc	unicarb
N_FULL_102000000000000_GS_2055_c5; Man(a1-2)Man(a1-2)[Man(a1-6)Man(a1-6)]Man(a1-3)[Man(a1-2)Man(a1-6)[Man(a1-3)]Man(a1-6)]Man(b1-4)GlcNAc(b1-4)GlcNAc	unicarb
N_FULL_102000000000000_GS_2053_c4; Man(a1-2)Man(a1-2)Man(a1-6)[Man(a1-3)]Man(a1-6)[Man(a1-2)Man(a1-2)[Man(a1-6)]Man(a1-3)]Man(b1-4)GlcNAc(b1-4)GlcNAc	unicarb
N_FULL_102000000000000_GS_2051_c3; Man(a1-2)Man(a1-2)[Man(a1-2)Man(a1-6)]Man(a1-3)[Man(a1-2)Man(a1-6)[Man(a1-3)]Man(a1-6)]Man(b1-4)GlcNAc(b1-4)GlcNAc	unicarb
N_FULL_102000000000000_GS_1945_c2; Glc(a1-2)Glc(a1-3)Glc(a1-3)Man(a1-2)Man(a1-2)Man(a1-3)[Man(a1-3)[Man(a1-6)]Man(a1-6)]Man(b1-4)GlcNAc(b1-4)GlcNAc	unicarb
N_FULL_102000000000000_GS_1075_c1; Glc(a1-3)Man(a1-2)Man(a1-2)Man(a1-3)[Man(a1-2)Man(a1-3)[Man(a1-2)Man(a1-6)]Man(a1-6)]Man(b1-4)GlcNAc(b1-4)GlcNAc	unicarb
N_FULL_101000000000000_GS_3445; Glc(a1-3)Man(a1-2)Man(a1-2)Man(a1-3)[Man(a1-2)Man(a1-3)[Man(a1-2)Man(b1-6)]Man(a1-6)]Man(b1-4)GlcNAc	unicarb
Fuc(a1-3)[Fuc(a1-6)][GlcNAc(b1-4)]GlcNAc; N_FULL_02200000000000_GS_2609	unicarb
Fuc(a1-6)[GlcNAc(b1-4)]GlcNAc; N_FULL_02100000000000_GS_3007	unicarb
GlcNAc(b1-4)GlcNAc; N_FULL_02000000000000_GS_3371	unicarb
Fuc(a1-3)[Fuc(a1-6)]GlcNAc; N_FULL_01200000000000_GS_2607	unicarb
F_FULL_62300000000000_GS_4830_c2; Fuc(a1-2)[Gal(a1-3)]Gal(b1-4)[Fuc(a1-3)]GlcNAc(b1-6)[Gal(a1-3)Gal(b1-4)[Fuc(a1-3)]GlcNAc(b1-3)]Gal(b1-4)Glc	unicarb
F_FULL_62300000000000_GS_4829_c1; Fuc(a1-2)[Gal(a1-3)]Gal(b1-4)[Fuc(a1-3)]GlcNAc(b1-3)[Gal(a1-3)Gal(b1-4)[Fuc(a1-3)]GlcNAc(b1-6)]Gal(b1-4)Glc	unicarb
F_FULL_62200000000000_GS_4137; Gal(a1-3)Gal(b1-4)[Fuc(a1-3)]GlcNAc(b1-3)[Gal(a1-3)Gal(b1-4)[Fuc(a1-3)]GlcNAc(b1-6)]Gal(b1-4)Glc	unicarb
F_FULL_62000000000000_GS_4600; Gal(a1-3)Gal(b1-4)GlcNAc(b1-3)[Gal(a1-3)Gal(b1-4)GlcNAc(b1-6)]Gal(b1-4)Glc	unicarb
F_FULL_58000000000000_GS_7120_c2; Gal(b1-4)GlcNAc(b1-4)[GlcNAc(b1-2)]Man(a1-3)[Gal(b1-4)GlcNAc(b1-2)[GlcNAc(b1-4)][GlcNAc(b1-6)]Man(a1-6)][GlcNAc(b1-4)]Man(b1-4)GlcNAc(b1-4)GlcNAc	unicarb
F_FULL_58000000000000_GS_7119_c1; Gal(b1-4)GlcNAc(b1-4)[GlcNAc(b1-2)]Man(a1-3)[Gal(b1-4)GlcNAc(b1-4)[GlcNAc(b1-2)][GlcNAc(b1-6)]Man(a1-6)][GlcNAc(b1-4)]Man(b1-4)GlcNAc(b1-4)GlcNAc	unicarb
F_FULL_53210000000000_GS_4063_c3; Fuc(a1-3)[Gal(b1-4)]GlcNAc(b1-3)Gal(b1-4)GlcNAc(b1-6)[NeuAc(a2-3)Gal(b1-3)[Fuc(a1-4)]GlcNAc(b1-3)]Gal(b1-4)Glc	unicarb
F_FULL_53210000000000_GS_4061_c2; Fuc(a1-4)[Gal(b1-3)]GlcNAc(b1-3)Gal(b1-4)GlcNAc(b1-6)[NeuAc(a2-3)Gal(b1-3)[Fuc(a1-4)]GlcNAc(b1-3)]Gal(b1-4)Glc	unicarb
F_FULL_53210000000000_GS_4057_c1; Gal(b1-3)GlcNAc(b1-3)Gal(b1-4)[Fuc(a1-3)]GlcNAc(b1-6)[NeuAc(a2-3)Gal(b1-3)[Fuc(a1-4)]GlcNAc(b1-3)]Gal(b1-4)Glc	unicarb
F_FULL_53200000000000_GS_6949; Fuc(a1-3)[Gal(b1-4)]GlcNAc(b1-2)Man(a1-3)[Fuc(a1-3)[Gal(b1-4)]GlcNAc(b1-2)Man(a1-6)]Man(b1-4)GlcNAc	unicarb
F_FULL_53110000000000_GS_4059; Gal(b1-3)GlcNAc(b1-3)Gal(b1-4)GlcNAc(b1-6)[NeuAc(a2-3)Gal(b1-3)[Fuc(a1-4)]GlcNAc(b1-3)]Gal(b1-4)Glc	unicarb
F_FULL_51000000000000_GS_5548; Gal(b1-3)Gal(b1-3)[Gal(b1-4)GlcNAc(b1-6)]Gal(b1-4)Glc	unicarb
F_FULL_48000000000000_GS_7122_c3; Gal(b1-4)GlcNAc(b1-4)[GlcNAc(b1-2)][GlcNAc(b1-6)]Man(a1-6)[GlcNAc(b1-2)[GlcNAc(b1-4)]Man(a1-3)][GlcNAc(b1-4)]Man(b1-4)GlcNAc(b1-4)GlcNAc	unicarb
F_FULL_48000000000000_GS_7121_c2; Gal(b1-4)GlcNAc(b1-4)[GlcNAc(b1-2)]Man(a1-3)[GlcNAc(b1-2)[GlcNAc(b1-4)][GlcNAc(b1-6)]Man(a1-6)][GlcNAc(b1-4)]Man(b1-4)GlcNAc(b1-4)GlcNAc	unicarb
F_FULL_48000000000000_GS_7118_c1; Gal(b1-4)GlcNAc(b1-2)[GlcNAc(b1-4)][GlcNAc(b1-6)]Man(a1-6)[GlcNAc(b1-2)[GlcNAc(b1-4)]Man(a1-3)][GlcNAc(b1-4)]Man(b1-4)GlcNAc(b1-4)GlcNAc	unicarb
F_FULL_42400000000000_GS_4139; Fuc(a1-2)Gal(b1-4)[Fuc(a1-3)]GlcNAc(b1-3)[Fuc(a1-2)Gal(b1-4)[Fuc(a1-3)]GlcNAc(b1-6)]Gal(b1-4)Glc	unicarb
F_FULL_42210000000000_GS_4051; NeuAc(a2-3)Gal(b1-3)[Fuc(a1-4)]GlcNAc(b1-3)[Fuc(a1-3)[Gal(b1-4)]GlcNAc(b1-6)]Gal(b1-4)Glc	unicarb
F_FULL_42200000000000_GS_6333; Fuc(a1-2)Gal(b1-3)GlcNAc(b1-3)[Fuc(a1-3)[Gal(b1-4)]GlcNAc(b1-6)]Gal(b1-4)Glc	unicarb
F_FULL_42120000000000_GS_4055; NeuAc(a2-3)Gal(b1-3)[Fuc(a1-4)]GlcNAc(b1-3)[NeuAc(a2-6)Gal(b1-4)GlcNAc(b1-6)]Gal(b1-4)Glc	unicarb
F_FULL_42110000000000_GS_4053; NeuAc(a2-3)Gal(b1-3)[Fuc(a1-4)]GlcNAc(b1-3)[Gal(b1-4)GlcNAc(b1-6)]Gal(b1-4)Glc	unicarb
F_FULL_42100000000000_GS_6332; Fuc(a1-3)[Gal(b1-4)]GlcNAc(b1-6)[Gal(b1-3)GlcNAc(b1-3)]Gal(b1-4)Glc	unicarb
F_FULL_42000000000000_GS_4133; Gal(b1-4)GlcNAc(b1-3)[Gal(b1-4)GlcNAc(b1-6)]Gal(b1-4)Glc	unicarb
F_FULL_41200000000000_GS_4826_c2; Fuc(a1-2)[Gal(a1-3)]Gal(b1-4)[Fuc(a1-3)]GlcNAc(b1-3)Gal(b1-4)Glc	unicarb
F_FULL_41200000000000_GS_4605_c1; Gal(a1-3)Gal(b1-4)[Fuc(a1-3)]GlcNAc(b1-3)Gal(b1-4)[Fuc(a1-3)]Glc	unicarb
F_FULL_41100000000000_GS_4599_c2; Fuc(a1-2)[Gal(a1-3)]Gal(b1-4)GlcNAc(b1-3)Gal(b1-4)Glc	unicarb
F_FULL_41100000000000_GS_4141_c1; Gal(a1-3)Gal(b1-4)[Fuc(a1-3)]GlcNAc(b1-3)Gal(b1-4)Glc	unicarb
Gal(b1-4)GlcNAc(b1-6)[Gal(b1-3)]Gal(b1-4)Glc; F_FULL_41000000000000_GS_5547_c2	unicarb
Gal(a1-3)Gal(b1-4)GlcNAc(b1-3)Gal(b1-4)Glc; F_FULL_41000000000000_GS_4125_c1	unicarb
F_FULL_32400000000000_GS_7137; Fuc(a1-2)Gal(b1-4)[Fuc(a1-3)]GlcNAc(b1-3)Gal(b1-4)[Fuc(a1-3)]GlcNAc(b1-4)[Fuc(a1-3)]Glc	unicarb
F_FULL_32300000000000_GS_7136_c3; Fuc(a1-3)[Gal(b1-4)]GlcNAc(b1-3)Gal(b1-4)[Fuc(a1-3)]GlcNAc(b1-4)[Fuc(a1-3)]Glc	unicarb
F_FULL_32300000000000_GS_7135_c2; Fuc(a1-2)Gal(b1-4)[Fuc(a1-3)]GlcNAc(b1-3)Gal(b1-4)[Fuc(a1-3)]GlcNAc(b1-4)Glc	unicarb
F_FULL_32300000000000_GS_7134_c1; Fuc(a1-2)Gal(b1-4)[Fuc(a1-3)]GlcNAc(b1-3)Gal(b1-4)[Fuc(a1-3)]GlcNAc(b1-3)Glc	unicarb
F_FULL_32200000000000_GS_7133_c4; Fuc(a1-2)Gal(b1-4)[Fuc(a1-3)]GlcNAc(b1-3)Gal(b1-4)GlcNAc(b1-4)Glc	unicarb
F_FULL_32200000000000_GS_7132_c3; Fuc(a1-2)Gal(b1-4)[Fuc(a1-3)]GlcNAc(b1-3)Gal(b1-4)GlcNAc(b1-3)Glc	unicarb
F_FULL_32200000000000_GS_7131_c2; Fuc(a1-3)[Gal(b1-4)]GlcNAc(b1-3)Gal(b1-4)[Fuc(a1-3)]GlcNAc(b1-4)Glc	unicarb
F_FULL_32200000000000_GS_7130_c1; Fuc(a1-3)[Gal(b1-4)]GlcNAc(b1-3)Gal(b1-4)[Fuc(a1-3)]GlcNAc(b1-3)Glc	unicarb
F_FULL_32100000000000_GS_6948_c4; Fuc(a1-3)[Gal(b1-4)]GlcNAc(b1-4)Man(a1-6)Man(b1-4)GlcNAc	unicarb
F_FULL_32100000000000_GS_6947_c3; Fuc(a1-3)[Gal(b1-4)]GlcNAc(b1-4)Man(a1-3)Man(b1-4)GlcNAc	unicarb
F_FULL_32100000000000_GS_6946_c2; Fuc(a1-3)[Gal(b1-4)]GlcNAc(b1-2)Man(a1-6)Man(b1-4)GlcNAc	unicarb
F_FULL_32100000000000_GS_6945_c1; Fuc(a1-3)[Gal(b1-4)]GlcNAc(b1-2)Man(a1-3)Man(b1-4)GlcNAc	unicarb
GlcNAc(b1-3)Gal(b1-4)GlcNAc(b1-3)Gal(b1-4)Glc; F_FULL_32000000000000_GS_4013	unicarb
Fuc(a1-3)[Fuc(a1-4)GlcNAc(b1-3)Gal(b1-4)]Glc; F_FULL_31200000000000_GS_6939_c4	unicarb
F_FULL_31200000000000_GS_6330_c3; Fuc(a1-4)[Gal(b1-3)]GlcNAc(b1-3)Gal(b1-4)[Fuc(a1-3)]Glc	unicarb
F_FULL_31200000000000_GS_6326_c2; Fuc(a1-2)Gal(b1-3)[Fuc(a1-4)]GlcNAc(b1-3)Gal(b1-4)Glc	unicarb
F_FULL_31200000000000_GS_4143_c1; Fuc(a1-2)Gal(b1-4)[Fuc(a1-3)]GlcNAc(b1-3)Gal(b1-4)Glc	unicarb
Fuc(a1-2)Gal(b1-3)GlcNAc(b1-3)Gal(b1-4)Glc; F_FULL_31100000000000_GS_6327_c2	unicarb
Fuc(a1-2)Gal(b1-4)GlcNAc(b1-3)Gal(b1-4)Glc; F_FULL_31100000000000_GS_4123_c1	unicarb
F_FULL_31020000000000_GS_4642; NeuAc(a2-3)Gal(b1-3)[NeuAc(a2-6)]GlcNAc(b1-3)Gal(b1-4)Glc	unicarb
NeuAc(a2-3)Gal(b1-3)GlcNAc(b1-3)Gal(b1-4)Glc; F_FULL_31010000000000_GS_4637_c3	unicarb
NeuAc(a2-6)Gal(b1-4)GlcNAc(b1-3)Gal(b1-4)Glc; F_FULL_31010000000000_GS_4636_c2	unicarb
F_FULL_31010000000000_GS_4635_c1; Gal(b1-3)[NeuAc(a2-6)]GlcNAc(b1-3)Gal(b1-4)Glc	unicarb
Gal(b1-3)GlcNAc(b1-3)Gal(b1-4)Glc; F_FULL_31000000000000_GS_6331_c3	unicarb
Gal(b1-4)GlcNAc(b1-3)Gal(b1-4)Glc; F_FULL_31000000000000_GS_4121_c2	unicarb
Gal(b1-3)[GlcNAc(b1-6)]Gal(b1-4)Glc; F_FULL_31000000000000_GS_4045_c1	unicarb
Fuc(a1-2)[Gal(a1-3)]Gal(b1-4)[Fuc(a1-3)]Glc; F_FULL_30200000000000_GS_4823	unicarb
Gal(a1-3)Gal(b1-4)[Fuc(a1-3)]Glc; F_FULL_30100000000000_GS_4602_c2	unicarb
Fuc(a1-2)[Gal(a1-3)]Gal(b1-4)Glc; F_FULL_30100000000000_GS_4597_c1	unicarb
Gal(b1-6)Gal(b1-4)Glc; F_FULL_30000000000000_GS_4135_c3	unicarb
Gal(a1-3)Gal(b1-4)Glc; F_FULL_30000000000000_GS_4119_c2	unicarb
Gal(b1-3)Gal(b1-4)Glc; F_FULL_30000000000000_GS_4049_c1	unicarb
F_FULL_21200000000000_GS_4603; Fuc(a1-2)[GalNAc(a1-3)]Gal(b1-4)[Fuc(a1-3)]Glc	unicarb
F_FULL_21110000000000_GS_4067; NeuAc(a2-3)Gal(b1-3)[Fuc(a1-4)]GlcNAc(b1-3)Gal	unicarb
Fuc(a1-3)[Gal(b1-4)]GlcNAc(b1-4)Glc; F_FULL_21100000000000_GS_7127_c3	unicarb
Fuc(a1-3)[Gal(b1-4)]GlcNAc(b1-3)Glc; F_FULL_21100000000000_GS_7126_c2	unicarb
Fuc(a1-2)[GalNAc(a1-3)]Gal(b1-4)Glc; F_FULL_21100000000000_GS_4598_c1	unicarb
Fuc(a1-2)Gal(b1-4)[Fuc(a1-3)]Glc; F_FULL_20200000000000_GS_6325	unicarb
NeuAc(a2-3)Gal(b1-4)[Fuc(a1-3)]Glc; F_FULL_20110000000000_GS_4639	unicarb
Fuc(a1-3)[Gal(b1-4)]Glc; F_FULL_20100000000000_GS_6328_c2	unicarb
Fuc(a1-2)Gal(b1-4)Glc; F_FULL_20100000000000_GS_4021_c1	unicarb
Neu5; F_FULL_20010000000010_GS_5093_c2	unicarb
Neu4; F_FULL_20010000000010_GS_4047_c1	unicarb
NeuAc(a2-3)Gal(b1-4)Glc; F_FULL_20010000000000_GS_3775_c3	unicarb
NeuAc(a2-6)Gal(b1-4)Glc; F_FULL_20010000000000_GS_3773_c2	unicarb
NeuAc(a2-3)Man(b1-4)Glc; F_FULL_20010000000000_GS_1737_c1	unicarb
HSO3(-3)Gal(b1-4)Glc; F_FULL_20000010000000_GS_4023	unicarb
Gal(b1-4)Glc; F_FULL_20000000000000_GS_4019	unicarb
Fuc(a1-2)Gal(b1-4)[Fuc(a1-3)]GlcNAc; F_FULL_11200000000000_GS_7125	unicarb
NeuAc(a2-3)Gal(b1-3)[Fuc(a1-4)]GlcNAc; F_FULL_11110000000000_GS_4065	unicarb
Fuc(a1-3)[Gal(b1-4)]GlcNAc; F_FULL_11100000000000_GS_7124	unicarb
F_FULL_11030000000000_GS_7117_c2; NeuAc(a2-8)NeuAc(a2-3)Gal(b1-3)[NeuAc(a2-6)]GalNAc	unicarb
F_FULL_11030000000000_GS_7116_c1; NeuAc(a2-3)Gal(b1-3)[NeuAc(a2-8)NeuAc(a2-6)]GalNAc	unicarb
Neu5; F_FULL_11010000000010_GS_5094	unicarb
NeuAc(a2-6)Man(b1-4)GlcNAc; F_FULL_11010000000000_GS_1735	unicarb
Man(b1-4)GlcNAc; F_FULL_11000000000000_GS_1733	unicarb
Fuc(a1-6)GlcNAc; F_FULL_01100000000000_GS_3183	unicarb
NeuAc(a2-8)NeuAc; F_FULL_00020000000000_GS_3829	unicarb
NeuAc; F_FULL_00010000000000_GS_6869	unicarb
Man(a1-6)[Xyl(b1-2)]Man(b1-4)GlcNAc(b1-4)GlcNAc	literature
Man(a1-6)[Xyl(b1-2)]Man(b1-4)GlcNAc(b1-4)[Fuc(a1-3)]GlcNAc	literature
Man(a1-6)[Man(a1-3)]Man(b1-4)GlcNAc(b1-4)[Fuc(a1-3)]GlcNAc	literature
Man(a1-6)[Man(a1-3)]Man(b1-4)GlcNAc(b1-4)[Fuc(a1-6)][Fuc(a1-3)]GlcNAc	literature
Man(a1-6)[Man(a1-3)]Man(b1-4)GlcNAc(b1-4)GlcNAc	literature
GlcNAc(b1-2)Man(a1-6)[GlcNAc(b1-2)Man(a1-3)]Man(b1-4)GlcNAc(b1-4)GlcNAc	literature
Gal(b1-4)GlcNAc(b1-2)Man(a1-6)[Gal(b1-4)GlcNAc(b1-2)Man(a1-3)]Man(b1-4)GlcNAc(b1-4)GlcNAc	literature
GalNAc(b1-4)GlcNAc(b1-2)Man(a1-6)[GalNAc(b1-4)GlcNAc(b1-2)Man(a1-3)]Man(b1-4)GlcNAc(b1-4)GlcNAc	literature
Man(a1-6)[Man(a1-3)][Xyl(b1-2)]Man(b1-4)GlcNAc(b1-4)[Fuc(a1-3)]GlcNAc	literature
Man(a1-6)[Man(a1-3)]Man(b1-4)GlcNAc(b1-4)[Fuc(a1-6)][Fuc(a1-3)]GlcNAc	literature
Man(a1-6)[Man(a1-3)][Xyl(b1-2)]Man(b1-4)GlcNAc(b1-4)[Fuc(a1-6)]GlcNAc	literature
Rha(a1-2)Rha(a1-2)Rha(a1-2)Glc(a1-3)GlcNAcOAc	literature
GlcNAc(b1-4)Gal(b1-4)GlcNAc	literature
GlcNAc(b1-6)[GlcNAc(b1-4)]GalNAc	literature
Gal(b1-4)Gal(b1-4)GlcNAc	literature
Gal(b1-3)GlcNAc(a1-3)Gal(b1-3)GlcNAc	literature
Gal(b1-3)GlcNAc(b1-3)Gal(b1-4)GlcNAc	literature
Gal(a1-3)Gal(b1-4)GalNAc	literature
GalNAc(a1-3)GalNAc(b1-3)Gal(a1-4)Gal(b1-4)Glc	literature
NeuNGc(a2-3)Gal(b1-4)Glc	literature
NeuNAc(a2-3)Gal(b1-3)GlcNAc	literature
Gal(b1-3)GalNAc(b1-4)Gal(b1-4)Glc	literature
GlcNAc(b1-3)[GlcNAc(b1-6)]GalNAc	literature
Gal(b1-3)GlcNAc(b1-3)Gal(b1-4)Glc	literature
GalNAc(b1-4)Gal(b1-4)Glc	literature
Gal(b1-4)GlcNAc(b1-3)Gal(b1-4)Glc	literature
Gal(b1-4)GlcNAc(b1-6)GalNAc	literature
Gal(b1-3)GalNAc(b1-3)Gal(a1-4)Gal(b1-4)Glc	literature
GlcOSA(b1-3)Gal(b1-4)GlcNAc	literature
NeuNAc(a2-3)Gal(b1-4)GlcNAc(b1-2)Man	literature
Man(a1-2)Man(a1-2)Man	literature
NeuNAc(a2-3)Gal(b1-4)GlcNAc(b1-3)Fuc	literature
NeuNAc(a2-6)Gal(b1-4)GlcNAc(b1-3)Fuc	literature
Gal(b1-3)[Fuc(a1-4)]GlcNAc	literature
NeuNAc(a2-3)Gal(b1-3)[Fuc(a1-4)]GlcNAc	literature
GalOS(b1-3)[Fuc(a1-4)]GlcNAc	literature
Fuc(a1-2)Gal(b1-3)[Fuc(a1-4)]GlcNAc	literature
Gal(b1-4)[Fuc(a1-3)]GlcNAc	literature
NeuNAc(a2-3)Gal(b1-4)[Fuc(a1-3)]GlcNAc	literature
GalOS(b1-4)[Fuc(a1-3)]GlcNAc	literature
NeuNAc(a2-3)GalOS(b1-4)[Fuc(a1-3)]GlcNAc	literature
NeuNAc(a2-3)Gal(b1-4)[Fuc(a1-3)]GlcNAcOS	literature
NeuNAc(a2-3)GalOS(b1-4)[Fuc(a1-3)]GlcNAcOS	literature
cNeuNAc(a2-3)Gal(b1-4)[Fuc(a1-3)]GlcNAcOS	literature
Fuc(a1-2)Gal(b1-4)[Fuc(a1-3)]GlcNAc	literature
NeuNAc(a2-3)Gal(b1-4)GlcNAc(b1-3)Gal(b1-4)[Fuc(a1-3)]GlcNAc	literature
NeuNAc(a2-3)Gal(b1-3)[NeuNAc(a2-6)]GalNAc	literature
Gal(b1-4)GlcNAc(b1-6)GalNAc	literature
NeuNAc(a2-8)NeuNAc(a2-8)NeuNAc(a2-3)Gal	literature
Gal(b1-3)GalNAc(b1-4)[NeuNAc(a2-8)NeuNAc(a2-8)NeuNAc(a2-3)]Gal(b1-4)Glc	literature
GalNAc(b1-4)[GlcNAc(b1-3)]Gal(b1-4)Glc	literature
Gal(b1-3)GalNAc(b1-3)Gal(a1-4)Gal(b1-4)Glc	literature
Man(a1-6)[Man(a1-3)][Xyl(b1-2)]Man(b1-4)GlcNAc(b1-4)[Fuc(a1-3)]GlcNAc	literature
Gal(b1-3)GalNAc(b1-3)Gal	literature
NeuNAc(a2-3)Gal(b1-3)[NeuNAc(a2-6)][Fuc(a1-4)]GlcNAc	literature
NeuNAc(a2-3)Gal(b1-3)GlcNAc	literature
Gal(b1-4)[Fuc(a1-3)]GlcNAc(b1-3)Gal(b1-4)GlcNAc(b1-3)Gal	literature
NeuNAc(a2-3)Gal(b1-4)[Fuc(a1-3)]GlcNAc(b1-3)Gal(b1-4)GlcNAc(b1-3)Gal	literature
NeuNAc(a2-3)Gal(b1-3)GalNAc(b1-3)Gal	literature
Gal(a1-4)Gal(b1-4)GlcNAc	literature
Gal(b1-3)GalNAc(b1-4)Gal(b1-4)Glc	literature
NeuNAc(a2-3)Gal(b1-3)GalNAc(b1-4)Gal(b1-4)Glc	literature
Fuc(a1-2)Gal(b1-3)GalNAc(b1-4)[NeuNAc(a2-3)]Gal(b1-4)Glc	literature
Gal(b1-3)GalNAc(b1-4)[NeuNAc(a2-3)]Gal(b1-4)Glc	literature
GalNAc(b1-4)[NeuNAc(a2-3)]Gal(b1-4)Glc	literature
GalNAc(b1-4)[NeuNGc(a2-3)]Gal(b1-4)Glc	literature
NeuNAc(a2-3)Gal(b1-4)Glc	literature
NeuNGc(a2-3)Gal(b1-4)Glc	literature
NeuNAc(a2-3)Gal(b1-3)GalNAc(b1-4)[NeuNAc(a2-3)]Gal(b1-4)Glc	literature
Fuc(a1-2)Gal(b1-3)GalNAc(b1-4)Gal(b1-4)Glc	literature
GalNAc(b1-4)[NeuNAc(a2-3)]Gal(b1-3)GalNAc(b1-4)[NeuNAc(a2-3)]Gal(b1-4)Glc	literature
Gal(b1-3)GalNAc(b1-4)[NeuNAc(a2-8)NeuNAc(a2-3)]Gal(b1-4)Glc	literature
GalNAc(b1-4)[NeuNAc(a2-8)NeuNAc(a2-3)]Gal(b1-4)Glc	literature
NeuNAc(a2-8)NeuNAc(a2-3)Gal(b1-4)Glc	literature
NeuNGc(a2-8)NeuNGc(a2-3)Gal(b1-4)Glc	literature
NeuNAcOAc(a2-8)NeuNAc(a2-3)Gal(b1-4)Glc	literature
GalNAc(b1-4)[NeuNAc(a2-3)]Gal(b1-3)[NeuNAc(a2-8)]GlcNAc(b1-3)Gal	literature
NeuNAc(a2-8)NeuNAc(a2-3)Gal(b1-3)GalNAc(b1-4)[NeuNAc(a2-3)]Gal(b1-4)Glc	literature
NeuNAc(a2-3)Gal(b1-3)GalNAc(b1-4)[NeuNAc(a2-8)NeuNAc(a2-3)]Gal(b1-4)Glc	literature
NeuNAc(a2-8)NeuNAc(a2-3)Gal(b1-3)GalNAc(b1-4)[NeuNAc(a2-8)NeuNAc(a2-3)]Gal(b1-4)Glc	literature
NeuNAc(a2-8)NeuNAc(a2-8)NeuNAc(a2-3)Gal(b1-4)Glc	literature
Gal(a1-4)Gal(b1-4)Glc	literature
Gal(a1-3)Gal(a1-4)Gal(b1-4)Glc	literature
GalNAc(b1-3)Gal(a1-4)Gal(b1-4)Glc	literature
Gal(b1-4)GlcNAc(b1-3)Gal(b1-4)Glc	literature
NeuNAc(a2-3)Gal(b1-4)GlcNAc(b1-3)Gal(b1-4)Glc	literature
NeuNAc(a2-6)Gal(b1-4)GlcNAc(b1-3)Gal(b1-4)Glc	literature
GalOS(b1-3)GalNAc(b1-4)GalOS(b1-4)Glc	literature
Gal(b1-3)[Fuc(a1-4)]GlcNAc(b1-3)Gal(b1-3)[Fuc(a1-4)]GlcNAc	literature
Gal(b1-3)[Fuc(a1-4)]GlcNAc(b1-3)Gal(b1-4)[Fuc(a1-3)]GlcNAc	literature
Fuc(a1-2)Gal(b1-3)[Fuc(a1-4)]GlcNAc(b1-3)Gal(b1-3)[Fuc(a1-4)]GlcNAc	literature
Gal(b1-4)[Fuc(a1-3)]GlcNAc(b1-3)Gal(b1-4)[Fuc(a1-3)]GlcNAc	literature
Fuc(a1-2)Gal(b1-4)[Fuc(a1-3)]GlcNAc(b1-3)Gal(b1-4)[Fuc(a1-3)]GlcNAc	literature
NeuNAc(a2-3)Gal(b1-4)GlcNAc(b1-6)[NeuNAc(a2-3)Gal(b1-4)GlcNAc(b1-3)]Gal(b1-4)GlcNAc	literature
NeuNAc(a2-3)Gal(b1-3)[NeuNAc(a2-6)]GlcNAc	literature
GalNAc(b1-4)[NeuAc(a2-3)]Gal(b1-3)[NeuAc(a2-6)]GlcNAc(b1-3)Gal	literature
NeuNAc(a2-3)Gal(b1-3)[NeuNAc(a2-6)]GalNAc(b1-3)Gal(a1-4)Gal(b1-4)Glc	literature
NeuNAc(a2-3)Gal(b1-3)GalNAc(b1-3)Gal(a1-4)Gal(b1-4)Glc	literature
NeuNAc(a2-3)Gal(b1-3)[NeuNAc(a2-6)]GalNAc(b1-4)Gal	literature
NeuNAc(a2-3)Gal(b1-3)[NeuNAc(a2-6)]GalNAc(b1-4)[NeuNAc(a2-3)]Gal(b1-4)Glc	literature
NeuNAc(a2-3)Gal(b1-3)[NeuNAc(a2-6)]GalNAc(b1-4)[NeuNAc(a2-8)NeuNAc(a2-3)]Gal(b1-4)Glc	literature
Gal(b1-3)GlcNAc(b1-3)Gal(b1-4)Glc	literature
NeuNAc(a2-9)NeuNAc(a2-6)Gal(b1-4)Glc	literature
Gal(b1-4)GlcNAc(b1-6)[Gal(b1-4)GlcNAc(b1-3)]Gal(b1-4)GlcNAc	literature
Gal(b1-4)GlcNAc(b1-3)Gal(b1-4)GlcNAc	literature
Gal(b1-4)GlcNAc(b1-3)Gal	literature
Gal(b1-4)[Fuc(a1-3)]GlcNAcOS	literature
NeuNAc(a2-3)Gal(b1-4)GlcNAcOS	literature
GalOS(b1-4)GlcNAcOS(b1-3)GalOS	literature
GalNAc(b1-4)[Fuc(a1-3)]GlcNAc	literature
Gal(a1-3)Gal(b1-4)GlcNAc	literature
Fuc(a1-2)Gal(b1-4)[Fuc(a1-3)]GlcNAc(b1-3)Gal(b1-4)GlcNAc	literature
Gal(b1-3)[Fuc(a1-4)]GlcNAc(b1-3)Gal	literature
Gal(b1-4)GlcNAc(b1-3)Gal(b1-4)[Fuc(a1-3)]GlcNAc(b1-3)Gal(b1-4)GlcNAc(b1-3)Gal(b1-4)GlcNAc(b1-3)Gal(b1-4)Glc	literature
NeuNAc(a2-6)Gal(b1-4)GlcNAc(b1-3)Gal(b1-4)[Fuc(a1-3)]GlcNAc	literature
Fuc(a1-2)Gal(b1-3)GlcNAc	literature
Fuc(a1-2)Gal(b1-4)GlcNAc	literature
Fuc(a1-2)Gal(b1-3)GalNAc	literature
GalNAc(a1-3)[Fuc(a1-2)]Gal	literature
GalNAc(a1-3)[Fuc(a1-2)]Gal(b1-3)GlcNAc	literature
GalNAc(a1-3)[Fuc(a1-2)]Gal(b1-4)GlcNAc	literature
GalNAc(a1-3)[Fuc(a1-2)]Gal(b1-3)GalNAc	literature
GalNAc(a1-3)[Fuc(a1-2)]Gal(b1-3)[Fuc(a1-4)]GlcNAc	literature
GalNAc(a1-3)[Fuc(a1-2)]Gal(b1-4)[Fuc(a1-3)]GlcNAc	literature
Gal(a1-3)[Fuc(a1-2)]Gal(b1-4)GlcNAc	literature
NeuNAc(a2-3)Gal(b1-4)Glc	literature
NeuNAc(a2-8)NeuNGc(a2-3)Gal	literature
NeuNGc(a2-8)NeuNGc(a2-3)Gal	literature
NeuNAc(a2-8)NeuNAc(a2-3)Gal	literature
NeuNGc(a2-8)NeuNAc(a2-3)Gal	literature
GalNAc(b1-4)[NeuNAc(a2-3)]Gal	literature
NeuNGc(a2-3)Gal(b1-4)Glc	literature
NeuNAc(a2-3)Gal(b1-4)GlcNAc	literature
NeuNGc(a2-3)Gal(b1-4)GlcNAc	literature
NeuNAc(a2-8)NeuNAc(a2-3)Gal(b1-4)Glc	literature
NeuNAc(a2-8)NeuNGc(a2-3)Gal(b1-4)Glc	literature
GalNAc(b1-3)Gal(b1-4)GlcNAc	literature
Gal(b1-4)[Fuc(a1-3)]Glc	literature
GalNAc(b1-4)[NeuNGc(a2-3)]Gal	literature
Gal(b1-3)GlcNAc(b1-3)Gal(b1-4)Glc	literature
NeuNAc(a2-3)Gal(b1-3)GlcNAc(b1-3)Gal(b1-4)Glc	literature
NeuNAc(a2-3)Gal(b1-3)GalNAc	literature
NeuNAc(a2-8)NeuNAc(a2-3)Gal(b1-3)GalNAc	literature
Gal(b1-4)GlcNAc(b1-3)Gal(b1-4)Glc	literature
NeuNAc(a2-6)Gal(b1-4)GlcNAc(b1-3)Gal	literature
GlcNAc(b1-3)Gal(b1-4)GlcNAc	literature
[Xyl(a1-3)]GalA(a1-4)[Xyl(a1-3)]GalA(a1-4)GalA(a1-4)[Xyl(a1-3)]GalA(a1-4)GalA	literature
Gal(b1-4)Gal(b1-4)[Ara(a1-5)Ara(a1-3)]Gal(b1-4)[Ara(a1-3)]Gal(b1-4)Gal(b1-4)Gal	literature
Gal(b1-3)[Ara(b1-6)]Gal(b1-3)[Ara(b1-3)Ara(b1-6)]Gal(b1-3)[Gal(b1-6)Gal(b1-6)]Gal(b1-3)[Gal(b1-6)Gal(b1-6)]Gal(b1-3)Gal	literature
Man(b1-4)Glc(b1-4)[Gal(a1-6)]Man(b1-4)Glc(b1-4)Man(b1-4)Glc(b1-4)Man(b1-4)Man	literature
Man(b1-4)[Gal(a1-6)]Man(b1-4)[Gal(a1-6)]Man(b1-4)[Gal(a1-6)]Man(b1-4)Man(b1-4)Man	literature
Glc(b1-4)[Xyl(a1-6)]Glc(b1-4)[Gal(b1-2)Xyl(a1-6)]Glc(b1-4)[Fuc(a1-2)Gal(b1-2)Xyl(a1-6)]Glc(b1-4)[Xyl(a1-6)]Glc	literature
Glc(b1-4)Glc(b1-4)Glc(b1-3)Glc(b1-4)Glc(b1-4)Glc	literature
Xyl(b1-4)Xyl(b1-4)Xyl(b1-4)[GlcA(a1-2)]Xyl(b1-4)Xyl(b1-4)Xyl(b1-4)Xyl	literature
Xyl(b1-4)Xyl(b1-4)[GlcA(a1-2)]Xyl(b1-4)[GlcA(a1-2)]Xyl(b1-4)Xyl(b1-4)[Ara(a1-3)]Xyl(b1-4)Xyl	literature
NeuNGc(a2-6)Gal(b1-4)Glc	literature
NeuNGc(a2-3)Gal(b1-3)GlcNAc	literature
NeuNGc(a2-3)Gal(b1-4)Glc	literature
NeuNAcOGc(a2-6)Gal(b1-4)Glc	literature
Gal(b1-3)GlcNAc(b1-3)Gal(b1-4)[Fuc(a1-3)]GlcNAc	literature
NeuNAcOGc(a2-3)Gal(b1-4)GlcNAc	literature
NeuNAcOGc(a2-6)Gal(b1-4)GlcNAc	literature
NeuNAcOGc(a2-3)Gal(b1-3)GlcNAc	literature
NeuNGc(a2-3)Gal(b1-3)GalNAc	literature
NeuNGc(a2-6)Gal(b1-4)GlcNAc	literature
NeuNAcOGc(a2-3)Gal(b1-3)GalNAc	literature
NeuNGcA(a2-6)Gal(b1-4)Glc	literature
NeuNGcA(a2-3)Gal(b1-4)Glc	literature
NeuNGc(a1-3)Gal(b1-4)[Fuc(a1-3)]GlcNAc	literature
NeuNGc(a1-3)Gal(b1-4)[Fuc(a1-3)]GlcNAcOS	literature
NeuNGc(a2-3)Gal(b1-3)GlcNAc(b1-3)Gal(b1-4)Glc	literature
NeuNGc(a2-3)Gal(b1-4)GlcNAcOS	literature
NeuNAc(a2-6)[NeuNGc(a2-3)]Gal(b1-4)Glc	literature
Fuc(a1-2)Gal(b1-3)GalNAc(b1-3)Gal(a1-4)Gal(b1-4)Glc	literature
Gal(a1-4)Gal(b1-4)GlcNAc(b1-3)Gal(b1-4)Glc	literature
LDManHep(a1-2)LDManHep(a1-3)[Gal(b1-4)[Gal(a1-6)]LDManHep(a1-6)Glc(b1-4)][Glc(a1-6)]LDManHep(a1-5)Kdo	literature
GalNAc(b1-3)Gal(a1-4)Gal(b1-4)Glc(b1-2)LDManHep(a1-2)[GalNAc(b1-3)Gal(a1-4)Gal(b1-4)Glc(a1-3)]LDManHep(a1-3)[Glc(b1-4)]LDManHep(a1-5)Kdo	literature
Glc(a1-2)Glc(a1-2)[GlcNAc(a1-3)]Gal(a1-3)Glc(a1-3)[GlcNAc(a1-7)LDManHep(a1-7)]LDManHepOP(a1-3)LDManHepOP(a1-5)[Kdo(a2-4)Kdo(a2-4)]Kdo	literature
Gal(a1-2)Gal(a1-2)[Glc(b1-3)]Glc(a1-3)Glc(b1-3)[GlcN(b1-7)LDManHep(a1-7)]LDManHep(a1-3)LDManHepOPPEtn(a1-5)[Kdo(a2-4)]Kdo	literature
Gal(a1-2)Gal(a1-2)[Glc(b1-3)]Glc(a1-3)Glc(a1-3)[GlcN(a1-7)LDManHep(a1-7)]LDManHepOP(a1-3)LDManHepOP(a1-5)[Kdo(a2-4)]Kdo	literature
GlcNAc(a1-3)[Glc(a1-2)Gal(a1-2)]Gal(a1-4)Glc(a1-3)[GalA(b1-7)LDManHep(a1-7)]LDManHep(a1-3)LDManHepOPPEtn(a1-5)Kdo	literature
Glc(a1-4)Gal(b1-6)Glc(a1-2)Glc(a1-4)Glc(a1-3)[GalA(b1-7)LDManHep(a1-7)]LDManHep(a1-3)LDManHepOPPEtn(a1-5)Kdo	literature
GlcNAc(b1-3)[Gal(b1-7)]LDManHep(a1-3)[Glc(b1-4)]LDManHep(a1-5)[Kdo(a2-4)]Kdo	literature
GlcN(a1-4)GalA(a1-3)[GlcN(a1-4)GalA(a1-7)LDManHep(a1-7)][Glc(b1-2)]LDManHep(a1-3)[Gal(b1-4)]LDManHep(a1-5)[Kdo(a2-4)]Kdo	literature
Glc(a1-2)Glc(a1-2)[GlcNAc(a1-3)]Gal(a1-3)Glc(a1-3)[GalA(b1-7)LDManHep(a1-7)]LDManHep(a1-3)LDManHepOPPEtn(a1-5)[AraN(b1-8)]Kdo	literature
LDManHep(a1-4)[Gal(a1-7)]Kdo(a1-2)Glc(a1-3)Glc(a1-3)[LDManHep(a1-7)]LDManHepOP(a1-3)LDManHepOP(a1-5)[Kdo(a1-2)]Kdo	literature
Rha(a1-6)Glc(a1-4)[Glc(b1-6)Glc(b1-3)]GalNAc(a1-3)LDManHepOCm(a1-3)LDManHep(a1-5)Kdo	literature
GlcNAc(b1-4)[Glc(b1-3)]GalNAc(a1-3)LDManHepOCm(a1-3)LDManHepOP(a1-5)[Kdo(a1-4)]Kdo	literature
GlcNAc(b1-2)[Rha(a1-6)Glc(b1-4)]Glc(a1-3)GalNAla(a1-3)LDManHepOCm(a1-3)LDManHepOP(a1-5)[Kdo(a2-4)]Kdo	literature
GlcNAc(b1-2)[Glc(b1-6)Kdo(a1-4)]Glc(a1-3)GalNAla(a1-3)LDManHepOCm(a1-3)LDManHepOP(a1-5)[Kdo(a2-4)]Kdo	literature
Rha(a1-3)[GlcNAc(b1-4)]GlcNAc(b1-3)[Kdo(a2-4)]GalNAc(a1-5)Kdo	literature
Glc(a1-2)Gal(b1-4)Glc(b1-4)Glc(b1-3)[GalN(a1-4)]GlcNAcA(a1-4)[GlcN(b1-7)]Kdo(a2-5)[Kdo(a1-4)]Kdo	literature
Glc(a1-6)Glc(a1-6)Glc(b1-4)Glc(b1-3)[GalN(a1-4)]GlcNAcA(a1-4)[GlcN(b1-7)]Kdo(a2-5)[Kdo(a1-4)]Kdo	literature
GalN(a1-3)GalN(b1-6)Glc(a1-5)Kdo(a1-8)[Glc(b1-6)Glc(a1-5)][Kdo(a1-4)]Kdo	literature
Man(a1-3)Man(a1-4)Glc(b1-4)[GalA(a1-3)]Man(a1-5)[GalA(a1-4)]Kdo	literature
Rha(a1-2)[DDManHep(a1-7)LDManHep(a1-3)LDManHep(a1-7)]LDManHep(a1-3)[Glc(b1-4)]LDManHep(a1-5)Kdo(a2-4)Kdo(b1-8)AraN	literature
Rha(a1-3)QuiNAc(b1-7)LDManHep(a1-2)[Glc(a1-6)]Gal(a1-3)[LDManHep(a1-7)LDManHep(a1-7)]LDManHep(a1-3)[Glc(b1-4)]LDManHep(a1-5)Kdo(a2-4)Kdo(b1-8)AraN	literature
Glc(b1-3)GalNAc(a1-3)GalNAc(b1-3)Rha(a1-3)[QuiNAc(b1-3)Rha(a1-2)][LDManHep(a1-7)]LDManHep(a1-3)[LDManHep(a1-6)Glc(b1-4)]LDManHep(a1-5)Kdo(a2-4)Kdo(b1-8)AraN	literature
Gal(b1-3)GalNAc(a1-3)GalNAc(b1-3)[Rha(a1-2)][LDManHep(a1-7)LDManHep(a1-7)]LDManHep(a1-3)[Glc(b1-4)]LDManHep(a1-5)Kdo(a2-4)Kdo	literature
GlcNAc(b1-3)Glc(a1-3)LDManHep(a1-3)Glc(b1-4)LDManHep(a1-5)Kdo(a2-4)Kdo(a1-5)LDManHep	literature
Rha(a1-2)Rha(a1-3)Rha(a1-3)GlcNAc(b1-3)Rha(a1-3)[Rha(a1-2)]LDManHep(a1-3)[Glc(b1-4)][AraN(b1-7)]LDManHep(a1-5)Kdo(a2-4)Kdo	literature
GalNAc(a1-4)Gal(a1-6)Gal(a1-3)Gal(a1-3)DDManHep(a1-5)KdoN	literature
Rha(a1-3)GlcNAc(b1-7)[Glc(a1-2)LDManHep(a1-6)][LDManHep(a1-2)]DDManHep(a1-5)KdoN	literature
Glc(a1-2)LDManHep(a1-6)[LDManHep(a1-2)][PGroA(a1-7)]LDManHep(a1-5)KdoN	literature
Glc(a1-4)Gal(b1-4)LDManHepOP(a1-5)KdoOP	literature
Glc(a1-4)Gal(b1-4)[Gal(b1-7)]LDManHep(a1-5)KdoOP)	literature
Kdo(b2-7)LDManHep(a1-5)KdoOP	literature
Glc(a1-3)LDManHep(a1-5)KdoOP	literature
Rha(a1-3)Rha(a1-6)Man(a1-6)Man(a1-5)[GalA(a1-4)]Kdo	literature
GalOPA(a1-7)[Fruf(b2-4)Glc(b1-4)][GalA(a1-3)]LDManHep(a1-5)KdoOP	literature
LDManHep(a1-2)LDManHep(a1-3)[PseNAcNGra(b2-6)Glc(b1-4)]LDManHep(a1-5)Kdo	literature
QuiNAc(b1-2)Rha(a1-4)GalAN(a1-6)[GlcAN(b1-3)Glc(b1-4)]Gal(a1-5)[Kdo(a1-4)]Kdo	literature
Man(a1-6)Man(a1-5)[Gal(b1-8)Kdo(a1-4)]Kdo	literature
Rha(a1-2)Rha(a1-2)Rha(a1-2)Rha(a1-3)Rha(a1-3)Man(a1-5)[GlcN(b1-2)Gal(b1-4)[Gal(b1-8)]Kdo(a1-4)]Kdo	literature
Fuc(a1-2)Gal(b1-3)[Fuc(a1-4)]GlcN(a1-4)GlcA(b1-4)GalA(a1-3)Glc(b1-6)Glc(a1-5)[Dha(a2-3)GalA(a1-3)Glc(b1-4)]Kdo(a1-4)GalA(a1-7)Kdo	literature
Man(a1-2)Man(a1-3)[Man(a1-6)]Man(a1-3)Man(a1-5)[Gal(b1-8)Kdo(a1-4)]Kdo	literature
Fuc(a1-3)Man(a1-3)QuiNAc(b1-4)Kdo(a1-6)Gal(a1-6)[GalA(a1-4)]Man(a1-5)Kdo(a1-4)[GalA(a1-4)]Kdo(a1-5)GalA	literature
Kdo(a2-4)Neu(a2-8)Kdo	literature
Glc(a1-4)GlcNAc(a1-4)Glc(b1-3)[Glc(a1-7)DDManHep(a1-2)LDManHep(a1-4)]LDManHep(a1-5)KdoOP	literature
Galf(b1-6)Glc(a1-3)RhaOAc(a1-3)[Glc(b1-6)]GlcNAc(a1-2)Galf	literature
Col(a1-3)[Col(a1-6)]Glc(a1-4)Gal(a1-3)GlcNAc(b1-4)Glc	literature
VioNAc(b1-2)[Rha(a1-3)]Man(a1-4)Gal(b1-3)GlcNAc(a1-3)VioNAc	literature
PerNAc(a1-3)Fuc(a1-4)Glc(b1-3)GalNAc(a1-2)PerNAc	literature
Rha(a1-2)Rha(a1-3)[Glc(a1-4)]Rha(a1-3)GlcNAc(b1-2)Rha	literature
Abe(a1-3)Man(a1-4)Rha(a1-3)Gal(a1-2)Man	literature
Tyv(a1-3)Man(a1-4)Rha(a1-3)Gal(a1-2)Man	literature
Tyv(a1-3)Man(b1-4)Rha(a1-3)Gal(a1-6)Man	literature
Man(b1-4)Rha(a1-3)Gal(a1-6)Man	literature
[Par(a1-3)]Man(a1-4)RhaOAc(a1-3)[Glc(a1-4)]Gal(a1-2)Man	literature
[AbeOAc(a1-3)]Man(a1-4)Rha(a1-3)[Glc(a1-4)]Gal(a1-2)Man	literature
[AbeOAc(a1-3)]Man(a1-4)Rha(a1-3)[Glc(a1-6)]Gal(a1-2)Man	literature
Man(b1-2)Man(a1-2)[Glc(a1-3)]Man(a1-2)Man(b1-3)GlcNAc(b1-2)Man	literature
Man(b1-2)Man(a1-2)Man(a1-2)Man(b1-3)GlcNAc(b1-2)Man	literature
Man(b1-2)[Glc(a1-3)]Man(a1-2)Man(a1-2)Man(b1-3)GlcNAc(b1-2)Man	literature
Man(b1-2)Man(a1-2)Man(a1-2)[Glc(a1-3)]Man(b1-3)GlcNAc(b1-2)Man	literature
[Abe(a1-3)]RhaOAc(b1-2)Man(a1-2)[GlcOAc(a1-3)]Man(a1-3)Gal(b1-4)Rha	literature
[Abe(a1-3)]Rha(b1-2)Man(a1-2)Man(a1-3)[GlcOAc(a1-4)]Gal(b1-4)Rha	literature
[Abe(a1-3)]Rha(b1-2)Man(a1-2)Man(a1-3)[Glc(a1-2)]Gal(b1-4)Rha	literature
[Tyv(a1-3)]Man(a1-4)Rha(a1-3)[GlcOAc(a1-4)]Gal(a1-2)Man	literature
[Tyv(a1-3)]Man(a1-4)Rha(a1-3)Gal(a1-2)Man	literature
[Tyv(a1-3)]Man(b1-4)Rha(a1-3)[Glc(a1-4)]Gal(a1-6)Man	literature
[Tyv(a1-3)]Man(b1-4)Rha(a1-3)Gal(a1-6)Man	literature
[Tyv(a1-3)]Man(a1-4)Rha(a1-3)[Glc(a1-6)]Gal(a1-6)Man	literature
[Tyv(a1-3)]Man(b1-4)Rha(a1-3)[Glc(a1-6)]Gal(a1-6)Man	literature
Man(b1-4)Rha(a1-3)GalOAc(a1-6)Man	literature
Man(b1-4)Rha(a1-3)[Glc(a1-4)]Gal(a1-6)Man	literature
Man(b1-4)Rha(a1-3)Gal(b1-6)Man	literature
Man(b1-4)Rha(a1-3)[Glc(a1-4)]Gal(b1-6)Man	literature
Man(b1-4)Rha(a1-3)[Glc(a1-6)]Gal(a1-6)Man	literature
[Man(b1-4)]Gal(a1-4)Rha(a1-3)GlcNAc(b1-3)Gal	literature
Fuc(a1-2)Gal(b1-3)GalNAc(a1-3)GlcNAc(a1-2)Fuc	literature
Man(a1-2)Man(a1-2)Man(b1-3)GlcNAc(a1-6)Man	literature
Man(a1-2)Man(a1-2)[Glc(a1-3)]Man(b1-3)GlcNAc(a1-6)Man	literature
Man(a1-2)[Glc(a1-4)]Man(a1-2)Man(b1-3)GlcNAc(a1-6)Man	literature
[Fuc(a1-3)]GalNAc(a1-6)ManOAc(a1-3)Fuc(a1-3)[Glc(b1-4)]GalNAc(b1-4)GalNAc	literature
[Galf(a1-4)]Gal(a1-3)ManNAc(b1-6)GalfOAc(b1-3)GlcNAc(b1-2)Gal	literature
Man(a1-2)Man(a1-2)Man(b1-3)GlcNAc(a1-4)Man	literature
[GlcNAc(a1-3)]GalNAc(b1-3)Gal(a1-4)Gal(b1-3)GalNAc(b1-4)GalNAc	literature
QuiNAc(b1-3)Ribf(b1-4)[Gal(a1-3)Gal(a1-3)]Gal(b1-3)[Glc(a1-4)]GalNAc(a1-4)QuiNAc	literature
QuiNAc(a1-3)Ribf(a1-4)Gal(b1-3)[Glc(b1-4)]GalNAc(a1-4)QuiNAc	literature
RhaNAc(a1-3)Fuc(a1-4)GlcOAc(b1-3)GalNAc(a1-2)RhaNAc	literature
RhaNAc(a1-3)Fuc(a1-4)Glc(b1-3)[Glc(b1-4)]GalNAc(a1-2)RhaNAc	literature
[Col(a1-3)][Col(a1-6)]Glc(a1-4)Gal(a1-3)GlcNAc(b1-4)Glc	literature
[Gal(b1-4)]Gal(b1-4)[GlcNAc(b1-2)]Glc(b1-3)GalNAc(b1-3)Gal	literature
QuiNAc(a1-3)Man(a1-3)Fuc(a1-3)GalNAc(a1-2)QuiNAc	literature
GalNAc(a1-3)[GlcNAc(b1-2)]Man(b1-4)Glc(b1-3)GalNAc(a1-4)GalNAc	literature
Man(b1-4)Glc(a1-3)QuiNAc(a1-3)GlcNAc(a1-2)Man	literature
[ManNAc(b1-2)]Rha(a1-2)Rha(a1-2)Gal(a1-3)GlcNAc(b1-3)Rha	literature
Fuc(a1-2)[Gal(a1-3)]Gal(b1-3)GalNAc(a1-3)GlcNAc(b1-4)Fuc	literature
Glc(a1-6)Glc(a1-4)[GlcNAc(b1-3)]Gal(a1-3)GlcNAc(b1-2)Glc	literature
GlcA(b1-4)FucOAc(a1-3)Ribf(b1-4)[Fuc(a1-2)]Gal(b1-3)GlcNAc(b1-4)GlcA	literature
GalOAc(a1-3)FucNAm(a1-3)GlcNAc(a1-2)Gal	literature
NeuNAcOAc(a2-3)FucNAm(a1-3)GlcNAc(b1-4)NeuNAcOAc	literature
[Col(a1-2)Gal(b1-3)]GlcNAc(b1-3)Gal(a1-3)GalNAc(b1-6)GlcNAc	literature
[Col(a1-2)Gal(b1-3)]GlcNAc(b1-3)Gal(a1-3)GlcNAc(b1-6)GlcNAc	literature
Glc(a1-4)[GlcNAc(b1-3)]Gal(b1-3)GalNAc(a1-3)GlcNAc(b1-6)Glc	literature
Ribf(b1-4)Gal(b1-4)GlcNAc(a1-4)Gal(b1-3)GlcNAc(a1-2)Ribf	literature
Galf(a1-4)GalNAc(b1-4)RhaOAc(a1-3)GlcNAc(b1-2)Galf	literature
ManNAc(b1-3)ManNAc(b1-4)ManNAc	literature
Glc(b1-2)FucNAc(b1-6)Glc(a1-4)GalNAc(a1-3)GlcNAc(b1-2)Glc	literature
Ribf(b1-4)GalNAc(a1-3)GlcNAc	literature
[GlcNAc(b1-2)]Rha(a1-2)Rha(a1-4)Glc(a1-3)GalNAc(b1-3)Rha	literature
GlcNAc(a1-3)QuiNAc(a1-3)GlcNAc	literature
Gal(b1-3)GlcNAc(a1-4)Rha(a1-3)GlcNAc(b1-2)Gal	literature
[FucNFo(a1-3)]Man(b1-3)Glc(b1-3)GlcNAc(b1-2)Man	literature
[GalNAcAN(a1-2)]Rha(a1-2)Rha(a1-3)Rha(a1-2)Rha(a1-3)GlcNAc(b1-3)Rha	literature
[FucNAc(a1-4)]Gal(b1-4)Glc(a1-4)GalNAc(a1-3)GalNAc(b1-3)Gal	literature
GlcNAc(b1-4)Man(b1-4)Man(a1-3)GlcNAc(b1-4)GlcNAc	literature
Gal(a1-6)Gal(a1-4)[Glc(b1-3)]GalNAc(a1-3)GalNAcOAc(b1-2)Gal	literature
Rha(a1-3)[Ribf(a1-4)]Man(b1-4)Man(b1-4)Rha	literature
Rha(a1-3)[Xylf(a1-4)]Man(b1-4)Rha(b1-4)Rha	literature
Man(a1-3)Rha(b1-4)Rha(b1-4)Man	literature
Man(a1-3)[Glc(a1-2)]Rha(b1-4)Rha(b1-4)Man	literature
Man(a1-3)Man(a1-2)[Glc(a1-3)]Man(a1-2)Man(a1-2)Man(a1-3)Man	literature
Rha(a1-3)[Xylf(a1-2)]Rha(a1-2)Rha(b1-3)Rha	literature
RhaNAc(a1-2)RhaNAc(a1-2)RhaNAc(a1-3)RhaNAcOAc(a1-3)RhaNAc	literature
[GlcNAc(b1-2)]Man(b1-4)Glc(b1-3)FucNAcOAc(a1-4)[Glc(b1-6)]GalNAc(a1-3)Man	literature
GlcN(b1-3)[Glc(a1-6)][GlcNAc(a1-4)]GalNAc(a1-3)GalNAc(b1-6)GlcN	literature
RhaOAc(b1-4)[GlcNAc(b1-3)]GlcNAc(b1-6)Gal(a1-3)RhaOAc	literature
[GlcNAc(b1-2)]P1Gro-Glc(b1-3)[Glc(a1-6)]GlcNAc(b1-4)P1Gro-Glc	literature
Gal(b1-4)P1Gro-GalNAc(b1-4)[Glc(a1-2)][Gal(a1-6)]Glc(b1-3)GalNAc(b1-6)Gal	literature
ManOAc(a1-2)Man(a1-2)[Glc(a1-3)]Man(a1-3)GlcNAc(a1-6)ManOAc	literature
[Abe(a1-3)]Man(a1-4)Rha(a1-3)Gal(a1-2)Man	literature
Man(a1-2)Man(a1-2)Man(b1-3)GalNAc(a1-4)Man	literature
ManNAc(b1-4)[Glc(a1-2)]Glc(b1-3)ManNAc	literature
Ribf(b1-3)Rha(a1-3)Rha(a1-2)Ribf	literature
ManNAc(b1-4)Glc(b1-3)ManNAc	literature
Gal(b1-3)FucNAc(a1-3)GlcNAc(b1-2)Gal	literature
NeuNAc(a2-3)FucNAm(a1-3)GlcNAcOAc(b1-7)NeuNAc	literature
Gal(b1-4)Glc(a1-4)GalNAc(a1-3)GalNAc(b1-4)Gal	literature
[GalA(a1-3)]GalNAc(b1-3)Gal(a1-4)Rha(a1-3)GlcNAc(b1-4)GalNAc	literature
[AbeOAc(a1-3)]Man(a1-4)Rha(a1-3)Gal(a1-2)Man	literature
GalAGroN(a1-4)Gal(a1-3)GalA(a1-3)GlcNAc(b1-4)GalAGroN	literature
[Gal(a1-3)]Rha(a1-3)Rha(b1-4)Glc(b1-2)Rha	literature
RhaNAc(a1-2)RhaNAc(a1-2)RhaNAc(a1-3)RhaNAc(a1-2)RhaNAc(a1-3)RhaNAc	literature
RhaNAc(a1-2)RhaNAc(a1-3)RhaNAc(a1-3)RhaNAc(a1-2)RhaNAc(a1-3)RhaNAc	literature
[NeuNAc(a2-6)]Gal(b1-6)Galf(b1-3)GalNAc(b1-3)Gal	literature
RhaOAc(a1-2)Rha(a1-3)Rha(a1-3)[Glc(a1-4)]GlcNAc(b1-2)RhaOAc	literature
RhaOAc(a1-2)Rha(a1-3)RhaOAc(a1-3)[Glc(a1-4)]GlcNAc(b1-2)RhaOAc	literature
RhaOAc(a1-2)Rha(a1-3)[Glc(a1-4)]Rha(a1-3)GlcNAcOAc(b1-2)RhaOAc	literature
[Glc(a1-3)]Rha(a1-2)Rha(a1-3)[Glc(a1-4)]Rha(a1-3)GlcNAc(b1-2)Rha	literature
[Glc(a1-3)]Rha(a1-2)Rha(a1-3)RhaOAc(a1-3)GlcNAcOAc(b1-2)Rha	literature
Rha(a1-2)Rha(a1-3)RhaOAc(a1-3)GlcNAc(b1-2)Rha	literature
Rha(a1-2)Rha(a1-3)Rha(a1-3)[Glc(a1-6)]GlcNAc(b1-2)Rha	literature
Rha(a1-2)Rha(a1-3)RhaOAc(a1-3)[Glc(a1-6)]GlcNAc(b1-2)Rha	literature
RhaOAc(a1-2)[Glc(a1-3)]Rha(a1-3)Rha(a1-3)GlcNAc(b1-2)RhaOAc	literature
[Glc(a1-3)]Rha(a1-2)[Glc(a1-3)]Rha(a1-3)Rha(a1-3)GlcNAc(b1-2)RhaOAc	literature
[Glc(a1-3)]Rha(a1-2)Rha(a1-3)Rha(a1-3)GlcNAc(b1-2)RhaOAc	literature
RhaOAc(a1-2)Rha(a1-3)Rha(a1-3)GlcNAcOAc(b1-2)RhaOAc	literature
RhaOAc(a1-2)Rha(a1-4)GalA(b1-3)GalNAc(b1-2)RhaOAc	literature
Rha(a1-2)Rha(a1-3)Rha(a1-3)[Glc(a1-2)Glc(a1-4)]GlcNAc(b1-2)Rha	literature
Rha(a1-2)Rha(a1-3)RhaOAc(a1-3)[Glc(a1-2)Glc(a1-4)]GlcNAc(b1-2)Rha	literature
Gal(a1-3)Galf(b1-3)Gal	literature
Gal(b1-3)Gal(a1-3)Gal	literature
Galf(b1-3)GlcNAc(b1-5)Galf	literature
[GalA(a1-2)]Gal(a1-3)Galf(b1-3)Gal	literature
[GalA(a1-4)]Gal(a1-3)Galf(b1-3)Gal	literature
Man(a1-2)Man(a1-2)Man(a1-3)Man(a1-3)Man(a1-2)Man	literature
Gal(a1-2)Ribf(b1-4)Gal	literature
Man(b1-2)Man(a1-2)Man(a1-3)Man	literature
Rha(a1-2)Ribf(b1-3)Rha(a1-3)Rha(a1-2)Rha	literature
Gal(a1-3)GalfOAc(b1-3)Gal	literature
GlcNAc(b1-4)Rha(a1-3)GlcNAc	literature
Rha(a1-3)Rha(a1-2)Rha(a1-2)Rha(a1-2)Rha(a1-3)Rha	literature
Glc(a1-3)Rha(a1-4)Glc	literature
Glc(a1-6)GlcNBut(a1-4)GalNAc(a1-3)GalNAc(b1-2)Glc	literature
Glc(a1-6)GlcNBut(a1-4)[Glc(a1-6)]GalNAc(a1-3)GalNAc(b1-2)Glc	literature
Glc(a1-6)GlcNButOAc(a1-4)[Glc(a1-6)]GalNAc(a1-3)GalNAc(b1-2)Glc	literature
QuiNAc(b1-3)[GlcNAcOAc(b1-2)]P1Gro-Gal(b1-3)GlcNAcOAc(a1-3)QuiNAc	literature
QuiNAc(b1-3)[GlcNAcOAc(b1-2)][Glc(a1-4)]P1Gro-Gal(b1-3)GlcNAcOAc(a1-3)QuiNAc	literature
NeuNAc(a2-6)Glc(a1-6)[Glc(a1-4)Gal(b1-6)Glc(b1-3)]Gal(b1-3)[Glc(a1-6)]GalNAc(b1-4)NeuNAc	literature
QuiNAc(b1-3)6dTalOAc(a1-3)Fuc(a1-6)Glc(a1-3)GlcNAc(a1-3)QuiNAc	literature
GalOAcA(a1-2)Rha(a1-4)Gal(b1-3)GalNAc(b1-4)GlcNAc(a1-4)Gal	literature
ManNAc(b1-4)GlcNAc(a1-4)ManNAc	literature
QuiNBut(b1-6)[Glc(a1-4)]Glc(a1-4)GlcOAcA(b1-3)GlcNAc(a1-2)QuiNBut	literature
GlcA(b1-2)[RhaOAc(a1-3)]Man(a1-4)Gal(b1-3)GlcNAc(b1-4)GlcA	literature
[Glc(a1-4)]Glc(a1-4)GlcA(b1-4)[Glc(a1-2)Glc(a1-6)]GalNAc(b1-3)Gal(a1-3)GalNAc(b1-6)Glc	literature
[Galf(a1-2)Rha(a1-2)]Rha(a1-2)[Glc(a1-5)]Ribf(b1-4)GalA(a1-3)GlcNAc(b1-3)Rha	literature
[Ribf(b1-4)GlcOAcA(a1-2)]Rha(a1-3)Rha(b1-4)Rha(a1-3)GlcNAc(b1-3)Rha	literature
FucNAc(a1-4)Glc(a1-3)Glc(a1-4)FucNAc(a1-3)[GlcNAc(a1-4)]GlcNAc(a1-3)FucNAc	literature
Gal(b1-6)Glc(a1-6)GlcNAc(a1-4)GalA(a1-3)GlcNAc(b1-2)Gal	literature
QuiNFo(b1-3)GalNAc(a1-4)GlcOAcA(a1-3)Man(a1-2)Man(a1-3)GlcNAc(b1-2)QuiNFo	literature
Gal(a1-2)Rha(a1-2)Ribf(b1-4)Gal(b1-3)GalNAc(b1-4)Gal	literature
P1Gro-GalNAc(b1-3)Gal(a1-4)Gal(b1-3)[Glc(a1-6)]GalNAc(b1-4)P1Gro-GalNAc	literature
[Rha(a1-4)]Gal(b1-4)Glc(a1-4)GlcA(b1-3)GalNAc(b1-3)Gal	literature
[Rha(b1-4)]GlcNAc(a1-6)Gal(a1-4)Gal(b1-3)GlcNAc(b1-3)GlcNAc	literature
Glc(b1-2)FucOAcNBut(b1-6)GlcNAc(a1-4)[Glc(b1-3)]GalNAc(a1-3)GlcNAc(b1-2)Glc	literature
QuiNBut(a1-4)GalOAc(b1-4)GlcNAc(b1-4)GlcA(b1-3)GlcNAc(b1-4)QuiNBut	literature
P1Gro-Glc(b1-4)[Glc(a1-6)Gal(a1-3)]FucNAc(a1-3)[Glc(a1-6)]GlcNAc(b1-3)P1Gro-Glc	literature
[Galf(b1-3)]Rha(a1-2)RhaOAc(a1-2)Ribf(b1-4)Gal(a1-3)GlcNAc(a1-2)Rha	literature
[Rha(a1-3)]Rha(a1-3)Rha(a1-4)Gal(a1-3)GlcNAcOAc(b1-2)Rha	literature
GlcOAc(a1-4)GlcA(b1-4)GalNAcOAc(b1-3)Gal(a1-3)GalNAc(b1-6)GlcOAc	literature
[Glc(b1-3)]GalNAc(a1-6)Gal(b1-3)[Glc(a1-4)]GalNAc(b1-4)GlcNAc(a1-4)GalNAc	literature
Kdo(b2-6)Glc(b1-6)[GlcNAc(b1-2)]Gal(b1-3)GalNAc(b1-4)Kdo	literature
QuiNAc(a1-3)Rha(a1-6)GlcNAc(a1-4)GlcA(b1-3)GalNAc(a1-4)QuiNAc	literature
QuiNAlaAc(b1-6)[Glc(a1-4)Glc(a1-4)]Glc(b1-3)GalNAc(a1-2)QuiNAlaAc	literature
QuiNAlaAc(b1-6)Glc(a1-3)[Glc(a1-2)]GlcA(b1-3)GalNAc(a1-2)QuiNAlaAc	literature
[RhaOAc(a1-4)GalA(a1-2)]RhaOAc(a1-4)Glc(a1-2)Rha(a1-3)GlcNAc(b1-3)RhaOAc	literature
[Rha(a1-4)GalA(a1-2)]RhaOAc(a1-4)Glc(a1-2)Rha(a1-3)[Glc(a1-4)]GlcNAc(b1-3)RhaOAc	literature
Rha(a1-3)[Tyv(a1-2)]GalOAc(a1-3)Gal(a1-3)Rha	literature
Rha(a1-2)Rha(b1-3)Rha(a1-2)Rha(a1-2)Rha	literature
QuiNAc(b1-3)Rha(a1-3)[Gal(a1-6)]Gal(b1-3)FucNAc(a1-2)QuiNAc	literature
FucNAc(a1-3)FucNAc(a1-3)[Glc(a1-2)Rha(a1-6)]GlcNAc(b1-3)FucNAc	literature
[QuiNAspAc(b1-6)]Gal(b1-6)GlcNAc(b1-6)Gal(b1-3)GlcNAc(b1-3)Gal	literature
QuiNAc(b1-3)Gal(a1-3)Gal(b1-3)GlcNAc(b1-4)QuiNAc	literature
GlcA(b1-3)[Col(a1-2)Gal(b1-3)GlcAN(b1-6)]GlcNAc(b1-4)GlcA	literature
RhaOAc(b1-4)GlcNAc(b1-3)GlcA(a1-4)GlcNAc(a1-3)RhaOAc	literature
GlcNAc(b1-3)Gal(b1-2)P1Gro-FucNAc(b1-3)GlcNAc	literature
Glc(b1-6)Gal(a1-6)GalNAc(a1-4)[Glc(b1-3)]GalNAc(a1-3)GalNAc(a1-2)Glc	literature
[GlcNAc(b1-3)][GlcNAc(b1-2)Glc(b1-2)]Gal(b1-3)GalNAc(a1-4)Gal(b1-3)GalNAc(b1-4)Gal	literature
GalAAlaLys(a1-4)GalNAc(a1-3)GlcNAc(a1-3)GalAAlaLys	literature
GlcNAcOLac(a1-3)Rha(b1-4)GlcNAc(b1-6)GlcNAcOLac	literature
QuiNAc(b1-6)GlcNAc(a1-4)GlcA(b1-3)GalNAc(a1-4)QuiNAc	literature
FucNAcOAc(b1-3)GlcNAcOPyr(a1-4)Gal(a1-4)Gal(b1-3)GlcNAc(b1-2)FucNAcOAc	literature
LegOAc(a2-4)GlcA(b1-4)GlcA(b1-3)GlcNAc(a1-8)LegOAc	literature
[FucNFo(a1-4)]GalA(a1-4)GalNAc(a1-4)GalNAc(a1-3)GalNAc(b1-3)GalA	literature
GlcAAlaLys(b1-6)Gal(b1-6)Glc(b1-3)GalNAc(b1-4)GlcAAlaLys	literature
[GalAAlaLys(a1-4)]GalNAc(b1-4)GlcA(b1-3)GlcNAc(b1-6)GalNAc	literature
QuiNFo(a1-4)GlcA(a1-4)Glc(b1-3)GalNAcOAc(b1-2)QuiNFo	literature
[GlcA(a1-3)Fuc(a1-4)]GlcNAc(b1-3)Fuc(a1-3)GlcNAc(b1-3)GlcNAc	literature
GlcNAc(a1-3)FucNAc(a1-3)[Glc(b1-4)]GlcNAc(a1-6)GlcNAc	literature
QuiNFo(b1-2)Rib(b1-4)GlcA(b1-4)GlcA(b1-3)FucNAc(a1-2)QuiNFo	literature
[Man(b1-4)]Gal(a1-4)GalNAc(b1-3)GalNAc(b1-3)Gal	literature
GlcNAcOLac(a1-3)FucNAc(a1-3)[Glc(b1-4)]GlcNAc(a1-6)GlcNAcOLac	literature
QuiNAspAc(b1-6)GlcNAc(a1-4)GalA(a1-3)GlcNAc(a1-3)QuiNAspAc	literature
GlcA(b1-4)[GalNAc(a1-3)]Fuc(a1-2)Man(a1-2)Fuc(a1-2)Glc(a1-3)GlcNAc(b1-4)GlcA	literature
[QuiNAc(b1-6)]GalNAc(a1-6)Glc(a1-4)GlcA(b1-3)GalNAc(b1-4)GalNAc	literature
Kdo(b2-3)6dTalOAc(a1-3)GlcNAc(a1-7)Kdo	literature
GlcNAcOLacAla(a1-4)GlcNAc(b1-4)GlcNAcOLacAla	literature
QuiNFo(b1-3)Gal(a1-3)GlcA(b1-3)GalNAc(b1-4)QuiNFo	literature
QuiNAc(a1-4)GlcA(b1-3)GalASer(b1-3)GlcNAc(b1-2)QuiNAc	literature
GalNAc(a1-3)[GlcA(b1-4)]Fuc(a1-3)Glc(a1-4)Qui(a1-3)GlcNAc(a1-4)GalNAc	literature
GlcA(b1-4)[Glc(a1-3)]Fuc(a1-4)Fuc(a1-2)Glc(b1-3)GlcNAcOAc(a1-3)GlcA	literature
Gal(b1-4)[Rha(a1-3)]ManOAc(b1-3)Man(b1-4)GlcA(b1-3)GlcNAc(a1-2)Gal	literature
Man(a1-2)Fuc(a1-2)GlcOAcA(b1-3)GalNAc(a1-3)Man	literature
Gal(a1-6)Gal(b1-3)GalNAc(b1-4)Gal	literature
Gal(a1-3)RhaOAc(a1-4)Glc(a1-4)GalAAla(a1-3)GlcNAc(b1-2)Gal	literature
GlcASer(b1-3)GalNAc(b1-4)Glc(b1-3)Gal(a1-4)GalNAc(b1-4)GlcASer	literature
[Parf(a1-3)LDManHep(b1-4)]Gal(a1-3)GlcNAc(b1-3)Gal	literature
[Parf(b1-3)]Man(b1-4)Man(a1-3)Fuc(a1-3)GlcNAc(a1-2)Man	literature
[Parf(b1-3)]Man(a1-3)Fuc(a1-3)GalNAc(b1-2)Man	literature
[Abe(a1-3)LDManHep(b1-4)]Gal(a1-3)GlcNAc(b1-3)Gal	literature
[Abe(a1-3)]Man(a1-3)Fuc(a1-3)GalNAc(b1-2)Man	literature
[Abe(a1-3)]Man(a1-2)Man(a1-2)Man(b1-3)GalNAc(a1-6)Man	literature
Man(a1-3)[Par(b1-4)]Fuc(a1-3)GalNAc(a1-2)Man	literature
[Tyv(a1-3)]Man(a1-2)Man(a1-2)Man(b1-3)GalNAc(a1-6)Man	literature
[Tyv(a1-3)LDManHep(b1-4)]Gal(a1-3)GlcNAc(b1-3)Gal	literature
[Asc(a1-3)]Fuc(a1-3)Man(a1-4)Fuc(a1-3)GalNAc(a1-2)Fuc	literature
[Altf(a1-3)]Fuc(a1-3)Man(a1-4)Fuc(a1-3)GalNAc(a1-2)Fuc	literature
GlcNAc(b1-6)[Col(a1-2)Sug(b1-3)]GalNAc(a1-3)GalNAc(b1-3)GlcNAc	literature
[Col(a1-2)]Glc(b1-3)GalNAc(a1-3)[Glc(a1-6)]GalNAc(b1-6)Glc	literature
[Gal(a1-3)]GlcNAcOAc(b1-4)FucNAm(a1-3)GlcNAc(a1-4)GlcNAcOAc	literature
[Col(a1-3)][Col(a1-6)]Glc(a1-4)Gal(a1-3)GalNAc(b1-4)Glc	literature
[Altf(a1-3)]Man(b1-4)Man(a1-3)Fuc(a1-3)GlcNAc(a1-2)Man	literature
[Parf(b1-3)]Fuc(a1-3)Man(a1-4)Fuc(a1-3)GalNAc(a1-2)Fuc	literature
AltfOAc(b1-2)AltfOAc(b1-3)Altf(b1-2)AltfOAc	literature
[SugOAc(a1-4)]GalNAc(a1-3)GalNAc(b1-3)GalNAc	literature
[Xluf(b2-2)]Rha(a1-3)[Xluf(b2-2)]Rha(b1-3)Rha	literature
Gal(b1-3)Gul(a1-2)Gal	literature
[Gul(a1-3)]Man(a1-3)[Fuc(a1-2)]Gal(a1-3)GalNAc(a1-4)Man	literature
QuiNAc(a1-4)GalNAcOAcA(a1-3)QuiNAc(a1-3)GlcNAc(b1-3)QuiNAc	literature
P1Gro-Glc(b1-4)[Glc(a1-6)GalNAc(a1-3)]FucNAc(a1-3)[GlcNAc(b1-4)]GlcNAc(b1-2)P1Gro-Glc	literature
P1Gro-Glc(b1-4)[Glc(a1-2)]GalNAc(a1-3)[Glc(a1-4)]FucNAc(a1-3)GlcNAc(b1-2)P1Gro-Glc	literature
Rha(a1-3)[Sug(b1-2)]Rha(b1-3)Rha(a1-2)Rha	literature
P1Gro-Glc(b1-4)[Glc(a1-6)Gal(a1-3)]FucNAc(a1-3)[Glc(a1-4)]GlcNAc(b1-2)P1Gro-Glc	literature
[Rha(a1-4)GalNAcA(a1-2)]Rha(a1-3)Rha(a1-3)Rha(a1-3)GlcNAc(b1-3)Rha	literature
Glc(b1-2)FucNBut(b1-6)GlcNAc(a1-4)[Glc(b1-3)]GalNAc(a1-3)GlcNAc(b1-2)Glc	literature
Rha(a1-3)[Sug(a1-2)]Rha(a1-3)Rha	literature
Rha(a1-3)Rha(a1-3)Rha(b1-3)Rha	literature
LegOAcNBut(a2-3)FucNAm(a1-3)[GlcNAc(b1-4)]GlcNAc(a1-8)LegOAcNBut	literature
GlcNAcOAcOLac(a1-3)QuiNAc(a1-3)GlcNAc(b1-4)GlcNAcOAcOLac	literature
6dTalNAcOAc(b1-4)FucNAc(a1-4)FucNAc(a1-3)6dTalNAcOAc	literature
FucNAc(a1-3)QuiNAcNBut(b1-4)FucNAc	literature
AltNAcA(a1-3)FucNAc(b1-4)AltNAcA	literature
GlcNAcNButA(b1-4)FucOAcNAm(a1-3)QuiNAc(a1-4)GlcNAcNButA	literature
[Galf(b1-4)Rha(a1-3)]DDManHep(b1-3)LDManHepOAc(b1-4)Rha(a1-3)GlcNAc(b1-4)DDManHep	literature
QuiNAc(b1-3)RhaOAc(a1-3)FucNAc(a1-2)QuiNAc	literature
Rha(a1-2)Rha(a1-2)Rha(a1-4)GalA(a1-3)GlcNAc(a1-3)Rha	literature
[Glc(b1-3)Gal(a1-4)Glc(a1-2)]Man(a1-2)Man(a1-3)Gal(b1-3)Man	literature
Rha(a1-3)Rha(a1-3)Man(b1-4)Rha	literature
Galf(b1-3)[Gal(a1-2)]Fuc(a1-3)Galf	literature
Man(a1-3)Man(a1-6)Man(a1-2)Man	literature
[GlcNAc(b1-2)]Rha(a1-3)Rha(a1-2)Rha(a1-2)Rha(a1-3)Rha	literature
[Rha(a1-3)][Gal(b1-4)]ManNAc(b1-4)GlcA(b1-3)GalNAc(b1-6)ManNAc	literature
P1Gro-GalNAc(b1-4)GlcNAc(b1-4)Rha(a1-3)GalNAc(b1-4)P1Gro-GalNAc	literature
RhaOAc(a1-3)GlcNAc(b1-4)RhaOAc	literature
[6dTalOAc(a1-3)]Man(a1-3)6dTalOAc(a1-3)GalNAc(b1-4)Man	literature
[Glc(a1-3)]RhaOAc(a1-3)ManNAc(b1-4)RhaOAc	literature
Rha(a1-3)ManNAc(b1-4)Rha	literature
[Glc(a1-4)Glc(a1-3)]Rha(a1-3)ManNAcOAc(b1-4)Rha	literature
QuiNAlaAc(b1-3)GalNAcA(a1-3)QuiNAc(b1-4)QuiNAlaAc	literature
[Col(a1-2)]Gal(b1-3)[Col(a1-4)]GlcNAc(b1-4)Rha(a1-3)GalNAc(a1-3)Gal	literature
ManNAcAAla(b1-4)GlcNAcA(b1-4)ManNAcAAla	literature
GlcA(b1-3)QuiNAcNBut(a1-4)GlcA	literature
Glc(b1-4)GalA(b1-4)Man(b1-4)Glc	literature
Rha(a1-3)P1Gro-Gal(a1-3)Rha	literature
Rha(a1-3)FucNThrAc(a1-3)[ManNAcA(b1-4)]GalNAc(a1-3)Rha	literature
[QuiNAc(a1-4)]GlcASer(b1-4)GlcNAc(a1-4)ManNAcASer(b1-4)GlcNAc(b1-3)GlcASer	literature
[PseNAcNAc(b2-6)]Gal(a1-6)GlcNAc(a1-4)GalA(a1-3)QuiNAc(b1-3)Gal	literature
PseNAcNFo(a2-4)[GlcA(a1-4)GalNAc(b1-4)GalNAcOAcA(a1-3)]QuiNAc(b1-4)PseNAcNFo	literature
Glc(a1-2)Glc(a1-4)GalNAc(b1-3)Gal(a1-3)GalNAc(b1-6)Glc	literature
Kdo(a2-3)6dTalOAc(a1-3)Gal(b1-7)Kdo	literature
QuiNAlaAc(b1-4)GalNAcA(a1-4)GalOAc(a1-2)QuiNAlaAc	literature
GalNAcA(a1-3)QuiNAc(b1-4)GalNAcA	literature
[GlcOLac(a1-3)]Rha(a1-3)Rha(b1-4)GlcNAc(b1-2)Rha	literature
[QuiNAcNBut(a1-4)]IdoA(a1-4)GlcA(b1-4)GlcA(b1-3)QuiNAcNBut(b1-2)IdoA	literature
[ManNAc(b1-4)]Gal(a1-3)GlcNAc(b1-3)Gal	literature
[FucNBut(a1-4)]Gal(a1-4)GulNAcA(a1-4)GlcNAcOAc(b1-3)Gal	literature
GlcNAc(b1-4)GalOAcNAmA(a1-3)Sug(a1-4)GlcNAc	literature
Col(a1-4)[Col(a1-2)Gal(b1-3)]GlcNAc(b1-4)GlcA(b1-3)GalNAc(b1-2)Col	literature
GalAGroN(a1-4)NeuNAc(a2-3)GalGroN(b1-3)GlcNAc(b1-3)GalAGroN	literature
Rha(a1-2)Rha(a1-2)FucN(a1-3)QuiNAcNBut(a1-3)Rha	literature
GalAAlaLys(a1-3)GalNAc(b1-4)GlcA(b1-3)GalNAc(b1-2)GalAAlaLys	literature
FucNAc(a1-4)GalA(a1-3)FucNAc(a1-3)QuiNAc(b1-3)FucNAc	literature
LegOAc(a2-4)GlcOAcA(b1-3)GalNAc(b1-4)LegOAc	literature
6dTalOAc(a1-2)6dTal(a1-3(6dTalOAc)	literature
Fuc(a1-2)[GalNAc(b1-3)]Rha(a1-3)Fuc	literature
Glc(b1-4)[Rha(a1-3)]Man(b1-4)Man(a1-3)Glc	literature
GlcNAc(a1-3)Rha(a1-4)GlcNAc	literature
Rha(a1-3)[GalNAc(b1-2)]Rha(a1-2)Rha	literature
[GlcNAc(b1-3)]Rha(a1-2)Rha(a1-6)Glc(a1-2)Rha	literature
Rha(a1-2)Gal(a1-3)Glc(b1-4)GlcOAc(a1-4)GalNAc(b1-2)Rha	literature
Glc(a1-2)Galf(b1-6)Gal(a1-6)Glc(b1-3)Galf(b1-3)Glc	literature
Rha(a1-4)Gal(b1-4)[Glc(b1-3)]GalNAc(b1-4)Rha	literature
Glc(a1-2)Galf(b1-6)Glc(a1-6)Glc(b1-3)Galf(b1-3)Glc	literature
Rha(a1-3)Gal(b1-4)[Gal(b1-3)]GalNAc(b1-4)Rha	literature
[Gal(a1-6)]Galf(b1-6)Galf(b1-5)Galf	literature
Gal(b1-3)Gal(b1-3)GalNAc(b1-4)Gal	literature
Rha(a1-3)GlcNAc(b1-4)Rha	literature
[FucNAc(a1-2)]Rha(a1-3)[FucNAc(a1-2)]Rha(a1-2)Rha(a1-3)Rha	literature
RhaOAc(b1-4)Rha(a1-3)[GlcNAc(b1-2)]Fuc(a1-3)RhaOAc	literature
